# BaseQTL: a Bayesian method to detect eQTLs from RNA-seq data with or without genotypes

**DOI:** 10.1101/2020.07.16.203851

**Authors:** Elena Vigorito, Wei-Yu Lin, Colin Starr, Paul DW Kirk, Simon R White, Chris Wallace

## Abstract

Available methods to detect molecular quantitative trait loci (QTL) require study individuals to be genotyped. Here, we describe BaseQTL, a Bayesian method that exploits allele-specific expression to map molecular QTL from sequencing reads even when no genotypes are available. When used with genotypes, BaseQTL has lower error rates and increased power compared with existing QTL mapping methods. Running without genotypes limits how many tests can be performed, but due to the proximity of QTL variants to gene bodies, the 2.8% of variants within a 100kB-window that could be tested, contained 26% of QTL variants detectable with genotypes. eQTL effect estimates were invariably consistent between analyses performed with and without genotypes. Often, sequencing data may be generated in absence of genotypes on patients and controls in differential expression studies, and we identified an apparent psoriasis-specific effect for *GSTP1* in one such dataset, providing new insights into disease-dependent gene regulation.

## Supplementary Table 4 for "BaseQTL: a Bayesian method to detect eQTLs from RNA-seq data with or without genotypes"

Gene_id	tag	chrom	Gene_name	tag.EAF	log2_aFC_mean.normal_skin	log2_aFC_0.5%.normal_skin	log2_aFC_99.5%.normal_skin	null.99.normal_skin	PEP.normal_skin	minuslog10PEP.normal_skin	log2_aFC_mean.Psoriasis_skin	log2_aFC_0.5%.Psoriasis_skin	log2_aFC_99.5%.Psoriasis_skin	null.99.Psoriasis_skin	PEP.Psoriasis_skin	minuslog10PEP.Psoriasis_skin	slope.GTEx_skin	pval_nominal.GTEx_skin	null	RankP	CaseMedian	ContMedian	FC	RNAseq_sig_MA_nsig	RNAseq_sig_MA_sig	Differential.Exon.Usage	POS	Alleles	rs_id	gene_dist	table	tag.pos	r2TagGwas
ENSG00000002330	63950255:CA:C	11	BAD	0.182902584493042	0.0078118189801995	-0.104312122242318	0.137276911677528	yes	0.43325	0.363261428614045	-0.00816210730068378	-0.130864644317999	0.108275117145156	yes	0.427	0.369572124974976	NA	NA	NA	1.72027116531721e-09	11.9275	16.4855	0.723514603742683	0	0	0	64053157	T/G	rs887314	981	2	63950255	0.114486912915319
ENSG00000002330	63966978:CA:C	11	BAD	0.15506958250497	0.00757478891361832	-0.0963249303702499	0.124832072886949	yes	0.44025	0.356300635360686	-0.0125841664463359	-0.294787720503539	0.109243499058249	yes	0.41225	0.384839335683444	NA	NA	NA	1.72027116531721e-09	11.9275	16.4855	0.723514603742683	0	0	0	64053157	T/G	rs887314	981	2	63966978	0.181648715391155
ENSG00000002330	64004557:A:G	11	BAD	0.20675944333996	0.00842386456943117	-0.0982097834151836	0.127444333830758	yes	0.42275	0.373916383730221	-0.00724402577570145	-0.127259002741257	0.100512601700318	yes	0.437	0.359518563029578	NA	NA	NA	1.72027116531721e-09	11.9275	16.4855	0.723514603742683	0	0	0	64053157	T/G	rs887314	981	2	64004557	0.147710413684141
ENSG00000002330	64016229:C:T	11	BAD	0.36182902584493	0.00912037777096481	-0.100721392121262	0.126270604576611	yes	0.4155	0.38142897187987	-0.00731510135013023	-0.122124357443679	0.108783479441208	yes	0.4345	0.362010219215315	0.0430166	0.158902	yes	1.72027116531721e-09	11.9275	16.4855	0.723514603742683	0	0	0	64053157	T/G	rs887314	981	2	64016229	0.916662422578585
ENSG00000002330	64038853:TCA:T	11	BAD	0.328031809145129	0.0091155556872948	-0.0983929692779118	0.125315224488906	yes	0.4155	0.38142897187987	NA	NA	NA	NA	NA	NA	NA	NA	NA	1.72027116531721e-09	11.9275	16.4855	0.723514603742683	0	0	0	64053157	T/G	rs887314	981	2	64038853	0.0296679529666948
ENSG00000002330	64104488:C:T	11	BAD	0.374751491053678	0.00867902199022256	-0.105173284571931	0.12393965863113	yes	0.42225	0.374430341756954	-0.00604633002899241	-0.138734455732302	0.109234280822011	yes	0.44425	0.352372563522661	0.032173	0.292129	yes	1.72027116531721e-09	11.9275	16.4855	0.723514603742683	0	0	0	64053157	T/G	rs887314	981	2	64104488	0.978907019242395
ENSG00000002330	64142536:CT:C	11	BAD	0.207753479125248	0.00868200025999983	-0.0978266154697001	0.134176578654383	yes	0.422	0.374687549038326	-0.0077657160631416	-0.125012779814889	0.108572752500121	yes	0.42825	0.368302628362452	NA	NA	NA	1.72027116531721e-09	11.9275	16.4855	0.723514603742683	0	0	0	64053157	T/G	rs887314	981	2	64142536	0.204978129137539
ENSG00000002330	64147398:A:ATGTG	11	BAD	0.154075546719682	0.0072574083231729	-0.101493330218448	0.140074199741094	yes	0.431	0.365522729839268	-0.0108960910236069	-0.283379223131061	0.100526869554571	yes	0.42525	0.371355677715393	NA	NA	NA	1.72027116531721e-09	11.9275	16.4855	0.723514603742683	0	0	0	64053157	T/G	rs887314	981	2	64147398	0.147351034852482
ENSG00000002330	64147560:T:G	11	BAD	0.834990059642147	-0.006574158856565	-0.117714265674929	0.100157782671557	yes	0.445	0.351639989019068	0.011034220284003	-0.097344177906045	0.24257243935475	yes	0.42175	0.374944908738837	NA	NA	NA	1.72027116531721e-09	11.9275	16.4855	0.723514603742683	0	0	0	64053157	T/G	rs887314	981	2	64147560	0.183410730587103
ENSG00000002330	64147742:T:TGAGTGTGAGAGTGT	11	BAD	0.128230616302187	0.00477137303767317	-0.106538546509989	0.121870539260163	yes	0.453	0.343901797987168	-0.010649627882418	-0.156011926671319	0.102723062295787	yes	0.41375	0.383261993216225	NA	NA	NA	1.72027116531721e-09	11.9275	16.4855	0.723514603742683	0	0	0	64053157	T/G	rs887314	981	2	64147742	0.118861538258251
ENSG00000002330	64148420:G:A	11	BAD	0.831013916500994	-0.00822925831238641	-0.130563445958473	0.106045793853621	yes	0.4265	0.370080964496458	0.0104353038241176	-0.120312708236834	0.255290788314276	yes	0.41525	0.381690358876568	NA	NA	NA	1.72027116531721e-09	11.9275	16.4855	0.723514603742683	0	0	0	64053157	T/G	rs887314	981	2	64148420	0.173093747623884
ENSG00000002330	64150060:CTTCT:C	11	BAD	0.165009940357853	0.00692770163173882	-0.0982522533242049	0.111479214535153	yes	0.441	0.355561410532161	-0.0088357259014244	-0.294860938809545	0.23329012638144	yes	0.428	0.368556230986828	0.0373228	0.302961	yes	1.72027116531721e-09	11.9275	16.4855	0.723514603742683	0	0	0	64053157	T/G	rs887314	981	2	64150060	0.174041016281039
ENSG00000010810	112067655:T:C	6	FYN	0.495029821073559	-0.0577822752509376	-0.365091111399855	0.0570864405644914	yes	0.1315	0.881074247174223	-0.0265241845074046	-0.137554180413043	0.0759840422890315	yes	0.25	0.602059991327962	-0.0155086	0.498281	yes	4.12859737354994e-24	12.7	22.6965	0.559557641045976	0	0	0	111929862	G/T	rs9481169	51673	2	112067655	0.0339958496890545
ENSG00000010810	112086977:TA:T	6	FYN	0.530815109343936	-0.0636937982366328	-0.423084760057746	0.0575401612305998	yes	0.13575	0.867260161739115	NA	NA	NA	NA	NA	NA	NA	NA	NA	4.12859737354994e-24	12.7	22.6965	0.559557641045976	0	0	0	111929862	G/T	rs9481169	51673	2	112086977	0.0125478120968876
ENSG00000010810	112087768:G:A	6	FYN	0.498011928429423	-0.0537226447285509	-0.34259435522602	0.057757674668706	yes	0.13025	0.885222268028438	-0.0286350733779625	-0.154995860073251	0.0777215866798212	yes	0.24	0.619788758288394	-0.0180308	0.420071	yes	4.12859737354994e-24	12.7	22.6965	0.559557641045976	0	0	0	111929862	G/T	rs9481169	51673	2	112087768	0.0372081469209702
ENSG00000010810	112089668:G:A	6	FYN	0.486083499005964	-0.0500114281140448	-0.324150642542716	0.0665133967568708	yes	0.14225	0.846947724932891	NA	NA	NA	NA	NA	NA	-0.0172092	0.443367	yes	4.12859737354994e-24	12.7	22.6965	0.559557641045976	0	0	0	111929862	G/T	rs9481169	51673	2	112089668	0.0365783078403484
ENSG00000010810	112094338:C:T	6	FYN	0.468190854870775	-0.0538143823094004	-0.311469911571152	0.0597104185236914	yes	0.12325	0.909213072050732	-0.0247454065105655	-0.141604650532789	0.0757159458783742	yes	0.262	0.581698708680255	-0.0293604	0.211474	yes	4.12859737354994e-24	12.7	22.6965	0.559557641045976	0	0	0	111929862	G/T	rs9481169	51673	2	112094338	0.036955946555835
ENSG00000010810	112094680:G:C	6	FYN	0.467196819085487	-0.0665854150422705	-0.393071537846661	0.0563003159115531	yes	0.11225	0.949813650324639	-0.0268403521266047	-0.17400690552325	0.0759096457452298	yes	0.25725	0.58964461656553	NA	NA	NA	4.12859737354994e-24	12.7	22.6965	0.559557641045976	0	0	0	111929862	G/T	rs9481169	51673	2	112094680	0.0367030264174913
ENSG00000010810	112097181:T:C	6	FYN	0.469184890656064	-0.0621274735805812	-0.376184116101309	0.0554319997005861	yes	0.11175	0.951752468196026	NA	NA	NA	NA	NA	NA	-0.0218649	0.341268	yes	4.12859737354994e-24	12.7	22.6965	0.559557641045976	0	0	0	111929862	G/T	rs9481169	51673	2	112097181	0.0257477296926969
ENSG00000010810	112098896:T:C	6	FYN	0.526838966202783	NA	NA	NA	NA	NA	NA	-0.0245363624291913	-0.126727672777681	0.0765687251066429	yes	0.262	0.581698708680255	-0.0347453	0.126414	yes	4.12859737354994e-24	12.7	22.6965	0.559557641045976	0	0	0	111929862	G/T	rs9481169	51673	2	112098896	0.0349867624040241
ENSG00000038532	11184352:G:A	16	CLEC16A	0.0606361829025845	NA	NA	NA	NA	NA	NA	-0.0307780278290636	-0.380274297476074	0.0829791210471743	yes	0.28775	0.540984667698171	-0.080232	0.108178	yes	0.40961408914361	5.767	5.607	1.02853575887284	0	0	0	11354091	A/G	rs413024	78045	2	11184352	0.0101221045421279
ENSG00000038532	11217049:G:A	16	CLEC16A	0.0795228628230616	NA	NA	NA	NA	NA	NA	-0.0198697158916875	-0.231662471679999	0.0979034865901113	yes	0.3445	0.462810773756355	-0.0131459	0.765117	yes	0.40961408914361	5.767	5.607	1.02853575887284	0	0	0	11354091	A/G	rs413024	78045	2	11217049	0.00932306534732999
ENSG00000038532	11221055:A:G	16	CLEC16A	0.0775347912524851	NA	NA	NA	NA	NA	NA	-0.0193664919945351	-0.16719181256914	0.0882378052122702	yes	0.3335	0.476904161747432	-0.0110298	0.809571	yes	0.40961408914361	5.767	5.607	1.02853575887284	0	0	0	11354091	A/G	rs413024	78045	2	11221055	0.00858186465364992
ENSG00000038532	11234845:C:T	16	CLEC16A	0.0775347912524851	NA	NA	NA	NA	NA	NA	-0.0163556751219575	-0.194537304518054	0.0925536753074836	yes	0.35825	0.445813800930618	-0.0151689	0.745306	yes	0.40961408914361	5.767	5.607	1.02853575887284	0	0	0	11354091	A/G	rs413024	78045	2	11234845	0.010128254303369
ENSG00000038532	11246372:A:G	16	CLEC16A	0.0775347912524851	2.10443687560445e-05	-0.111061261207126	0.113969857946999	yes	0.508	0.294136287716081	-0.0190035272087833	-0.301711217728016	0.0951280402181914	yes	0.35225	0.453148998218606	-0.00191806	0.964935	yes	0.40961408914361	5.767	5.607	1.02853575887284	0	0	0	11354091	A/G	rs413024	78045	2	11246372	0.0136051175434584
ENSG00000038532	11252389:T:G	16	CLEC16A	0.0775347912524851	NA	NA	NA	NA	NA	NA	-0.0167399735914527	-0.289342493022268	0.0986024539808746	yes	0.369	0.43297363384094	-0.0103249	0.812179	yes	0.40961408914361	5.767	5.607	1.02853575887284	0	0	0	11354091	A/G	rs413024	78045	2	11252389	0.0136051175434584
ENSG00000038532	11260440:A:G	16	CLEC16A	0.135188866799205	-0.00697746514695763	-0.131241261865913	0.124623501476521	yes	0.431	0.365522729839268	NA	NA	NA	NA	NA	NA	0.076186	0.0682828	yes	0.40961408914361	5.767	5.607	1.02853575887284	0	0	0	11354091	A/G	rs413024	78045	2	11260440	0.0540334954874426
ENSG00000038532	11262277:G:T	16	CLEC16A	0.13220675944334	-0.00748044151852045	-0.118330138067093	0.109068804161224	yes	0.42975	0.36678411464091	NA	NA	NA	NA	NA	NA	0.0449297	0.28219	yes	0.40961408914361	5.767	5.607	1.02853575887284	0	0	0	11354091	A/G	rs413024	78045	2	11262277	0.049139377164318
ENSG00000038532	11270904:C:A	16	CLEC16A	0.226640159045726	-0.0125424406388401	-0.134403157815732	0.0986643822254773	yes	0.39175	0.406990994859372	-0.00270852832379394	-0.116847084986003	0.11142432386008	yes	0.4775	0.321026624080235	0.0194724	0.537033	yes	0.40961408914361	5.767	5.607	1.02853575887284	0	0	0	11354091	A/G	rs413024	78045	2	11270904	0.00681743018531234
ENSG00000038532	11272572:G:A	16	CLEC16A	0.0566600397614314	NA	NA	NA	NA	NA	NA	-0.0131239063480345	-0.176912835968735	0.100039910340197	yes	0.392	0.406713932979543	0.0270913	0.656985	yes	0.40961408914361	5.767	5.607	1.02853575887284	0	0	0	11354091	A/G	rs413024	78045	2	11272572	0.0104380067542497
ENSG00000038532	11273459:C:T	16	CLEC16A	0.133200795228628	0.00116449670214963	-0.12186831312431	0.12293611279423	yes	0.49075	0.309139691727956	-0.00429933686526575	-0.119811774756149	0.105288630482962	yes	0.4645	0.333014281670339	0.0803898	0.0560372	yes	0.40961408914361	5.767	5.607	1.02853575887284	0	0	0	11354091	A/G	rs413024	78045	2	11273459	0.0507532579731906
ENSG00000038532	11274079:C:T	16	CLEC16A	0.0745526838966203	0.00314283696594067	-0.109514628273945	0.125345422637203	yes	0.475	0.323306390375133	NA	NA	NA	NA	NA	NA	0.0951935	0.110551	yes	0.40961408914361	5.767	5.607	1.02853575887284	0	0	0	11354091	A/G	rs413024	78045	2	11274079	0.0362330577455978
ENSG00000038532	11275913:C:T	16	CLEC16A	0.0834990059642147	-0.00568876583940194	-0.127695457541061	0.113138265060356	yes	0.4465	0.350178536775435	-0.000584822647357601	-0.125562734313532	0.1558063346562	yes	0.49225	0.307814275189844	-0.0120856	0.777701	yes	0.40961408914361	5.767	5.607	1.02853575887284	0	0	0	11354091	A/G	rs413024	78045	2	11275913	0.0182579726798442
ENSG00000038532	11281092:C:T	16	CLEC16A	0.084493041749503	0.0129319611889879	-0.105456483543456	0.203698630079177	yes	0.40225	0.395503947228933	-0.00214316295823404	-0.123534095629953	0.116656088941815	yes	0.47675	0.321709298281957	0.0099954	0.813328	yes	0.40961408914361	5.767	5.607	1.02853575887284	0	0	0	11354091	A/G	rs413024	78045	2	11281092	0.0166742032072175
ENSG00000056972	111807340:T:C	6	TRAF3IP2	0.840954274353877	NA	NA	NA	NA	NA	NA	-0.0235622139177414	-0.145846711208014	0.079987560131817	yes	0.27225	0.565032111572187	-0.037891	0.329892	yes	1.65832745166887e-10	18.716	16.405	1.14087168546175	0	0	0	111929862	G/T	rs9481169	2381	2	111807340	0.0150525970654856
ENSG00000056972	111811922:T:C	6	TRAF3IP2	0.774353876739563	0.0205180851328741	-0.0811372143816185	0.126008038070703	yes	0.3005	0.522155523661242	-0.010633500699367	-0.117788806915792	0.0961384966392939	yes	0.38975	0.409213876139121	-0.019161	0.543302	yes	1.65832745166887e-10	18.716	16.405	1.14087168546175	0	0	0	111929862	G/T	rs9481169	2381	2	111811922	0.0656530559023545
ENSG00000056972	111815118:T:A	6	TRAF3IP2	0.738568588469185	0.0181586113049302	-0.0795002716831147	0.120832195797045	yes	0.31775	0.497914440773954	-0.0151136049727864	-0.130139727141547	0.0923235046919742	yes	0.363	0.440093374963888	NA	NA	NA	1.65832745166887e-10	18.716	16.405	1.14087168546175	0	0	0	111929862	G/T	rs9481169	2381	2	111815118	0.0881171151712072
ENSG00000056972	111821113:A:C	6	TRAF3IP2	0.774353876739563	0.0201104929703593	-0.0801798706960503	0.132660008628322	yes	0.31425	0.502724713642005	-0.0122544578812795	-0.121739530466051	0.0929514810206972	yes	0.38525	0.414257352609543	-0.0225206	0.484619	yes	1.65832745166887e-10	18.716	16.405	1.14087168546175	0	0	0	111929862	G/T	rs9481169	2381	2	111821113	0.0656530559023545
ENSG00000056972	111836464:CA:C	6	TRAF3IP2	0.79324055666004	0.0207087189711297	-0.0822695204004763	0.156938727078192	yes	0.3045	0.516412703031106	NA	NA	NA	NA	NA	NA	NA	NA	NA	1.65832745166887e-10	18.716	16.405	1.14087168546175	0	0	0	111929862	G/T	rs9481169	2381	2	111836464	0.0123777432615566
ENSG00000056972	111837966:AAC:A	6	TRAF3IP2	0.826043737574553	NA	NA	NA	NA	NA	NA	-0.0140053673177061	-0.141126280820211	0.093492790505622	yes	0.37125	0.430333537674731	NA	NA	NA	1.65832745166887e-10	18.716	16.405	1.14087168546175	0	0	0	111929862	G/T	rs9481169	2381	2	111837966	0.011287684294101
ENSG00000056972	111845111:A:G	6	TRAF3IP2	0.739562624254473	0.0204822507980607	-0.0835346948340354	0.125966755923485	yes	0.30825	0.511096914732231	NA	NA	NA	NA	NA	NA	-0.0212809	0.467529	yes	1.65832745166887e-10	18.716	16.405	1.14087168546175	0	0	0	111929862	G/T	rs9481169	2381	2	111845111	0.0536360339294637
ENSG00000056972	111847025:G:A	6	TRAF3IP2	0.0646123260437376	0.0106002887945633	-0.0953074946655857	0.119790717057692	yes	0.40375	0.393887464660841	-0.0361012595645954	-0.324708811522476	0.0786696212171514	yes	0.22675	0.644452704267867	-0.0288126	0.59797	yes	1.65832745166887e-10	18.716	16.405	1.14087168546175	0	0	0	111929862	G/T	rs9481169	2381	2	111847025	0.369409956674566
ENSG00000056972	111847937:C:CA	6	TRAF3IP2	0.766401590457256	0.0202400919327011	-0.0843707806654691	0.133637927168721	yes	0.30825	0.511096914732231	-0.010616641607464	-0.112819365371472	0.0899701360285388	yes	0.39725	0.400936094120583	-0.0208813	0.536867	yes	1.65832745166887e-10	18.716	16.405	1.14087168546175	0	0	0	111929862	G/T	rs9481169	2381	2	111847937	0.0646859516568335
ENSG00000056972	111854785:T:A	6	TRAF3IP2	0.860834990059642	NA	NA	NA	NA	NA	NA	-0.0248473098516471	-0.139115474105913	0.0783067863371706	yes	0.267	0.573488738635425	-0.0333276	0.393837	yes	1.65832745166887e-10	18.716	16.405	1.14087168546175	0	0	0	111929862	G/T	rs9481169	2381	2	111854785	0.0120833570228535
ENSG00000056972	111856082:TA:T	6	TRAF3IP2	0.76441351888668	NA	NA	NA	NA	NA	NA	-0.0127192287833165	-0.12287825533431	0.0966265975576575	yes	0.38	0.42021640338319	NA	NA	NA	1.65832745166887e-10	18.716	16.405	1.14087168546175	0	0	0	111929862	G/T	rs9481169	2381	2	111856082	0.0634940545764446
ENSG00000056972	111857330:T:A	6	TRAF3IP2	0.829025844930418	NA	NA	NA	NA	NA	NA	-0.0290802974689217	-0.164449681740251	0.0698552051725299	yes	0.25025	0.601625913848644	NA	NA	NA	1.65832745166887e-10	18.716	16.405	1.14087168546175	0	0	0	111929862	G/T	rs9481169	2381	2	111857330	0.014751053040849
ENSG00000056972	111858489:G:A	6	TRAF3IP2	0.062624254473161	-0.00131610054913238	-0.120491682236059	0.108564795353137	yes	0.495	0.305394801066431	-0.0345166531729468	-0.253909612083162	0.0741537403077449	yes	0.213	0.671620396561262	-0.0143389	0.783157	yes	1.65832745166887e-10	18.716	16.405	1.14087168546175	0	0	0	111929862	G/T	rs9481169	2381	2	111858489	0.400545886415151
ENSG00000056972	111858738:T:TTCAAAACTTCTTTAAGTAA	6	TRAF3IP2	0.768389662027833	NA	NA	NA	NA	NA	NA	-0.0112708362283812	-0.11968848921002	0.0935777318380208	yes	0.38875	0.410329597965106	NA	NA	NA	1.65832745166887e-10	18.716	16.405	1.14087168546175	0	0	0	111929862	G/T	rs9481169	2381	2	111858738	0.0659001415553219
ENSG00000056972	111877305:CAA:C	6	TRAF3IP2	0.721669980119284	0.0279591321573335	-0.0717013283767327	0.151306566267237	yes	0.248	0.605548319173784	NA	NA	NA	NA	NA	NA	NA	NA	NA	1.65832745166887e-10	18.716	16.405	1.14087168546175	0	0	0	111929862	G/T	rs9481169	2381	2	111877305	0.00157691119312046
ENSG00000056972	111877938:A:AGTT	6	TRAF3IP2	0.0656063618290258	0.00112571943662099	-0.117797980799291	0.111134471661034	yes	0.48575	0.31358719072818	-0.0413000584111953	-0.283491604015058	0.0699658495820232	yes	0.19275	0.715005613277005	-0.000462385	0.993263	yes	1.65832745166887e-10	18.716	16.405	1.14087168546175	0	0	0	111929862	G/T	rs9481169	2381	2	111877938	0.463175878279639
ENSG00000056972	111888540:C:T	6	TRAF3IP2	0.0656063618290258	-0.000488190247945146	-0.119896036280306	0.121124461267174	yes	0.49075	0.309139691727956	-0.037734027291524	-0.259572238352376	0.0671970014757625	yes	0.19525	0.709408957450662	-0.0221605	0.704156	yes	1.65832745166887e-10	18.716	16.405	1.14087168546175	0	0	0	111929862	G/T	rs9481169	2381	2	111888540	0.499457457621835
ENSG00000056972	111893237:T:C	6	TRAF3IP2	0.0666003976143141	0.0015857728099995	-0.121534471208971	0.115179107662076	yes	0.479	0.319664486585437	-0.0392499102058501	-0.290062425365014	0.072917433861121	yes	0.1875	0.726998727936262	-0.00106454	0.984675	yes	1.65832745166887e-10	18.716	16.405	1.14087168546175	0	0	0	111929862	G/T	rs9481169	2381	2	111893237	0.490608240370262
ENSG00000056972	111896254:G:A	6	TRAF3IP2	0.0636182902584493	-0.00226894631439165	-0.108581667869475	0.109812571620722	yes	0.48525	0.3140344559396	-0.0325849764951499	-0.216262920699014	0.0741908125442706	yes	0.21575	0.666049195612753	0.0101217	0.863053	yes	1.65832745166887e-10	18.716	16.405	1.14087168546175	0	0	0	111929862	G/T	rs9481169	2381	2	111896254	0.499069834466113
ENSG00000056972	111896790:CAAAA:C	6	TRAF3IP2	0.852882703777336	NA	NA	NA	NA	NA	NA	-0.0352291188304714	-0.24345118853414	0.0784314638115816	yes	0.20725	0.683505460777689	NA	NA	NA	1.65832745166887e-10	18.716	16.405	1.14087168546175	0	0	0	111929862	G/T	rs9481169	2381	2	111896790	0.0177939785015261
ENSG00000056972	111898845:G:A	6	TRAF3IP2	0.0656063618290258	0.0014033761943276	-0.111919757551392	0.11497155369137	yes	0.49	0.309803919971486	-0.0382698734373094	-0.232078841213866	0.0687944629004149	yes	0.19875	0.701692862671492	-0.0191772	0.728777	yes	1.65832745166887e-10	18.716	16.405	1.14087168546175	0	0	0	111929862	G/T	rs9481169	2381	2	111898845	0.499457457621835
ENSG00000056972	111901253:G:GA	6	TRAF3IP2	0.0656063618290258	0.00168386185871938	-0.117463243873207	0.115725059463472	yes	0.48175	0.317178276672509	-0.041498303167056	-0.295311931731291	0.0725639951313042	yes	0.19175	0.717264627378981	-0.0181035	0.740121	yes	1.65832745166887e-10	18.716	16.405	1.14087168546175	0	0	0	111929862	G/T	rs9481169	2381	2	111901253	0.499457457621835
ENSG00000056972	111901838:G:A	6	TRAF3IP2	0.0646123260437376	0.00557137183560228	-0.101795102719669	0.115242399100547	yes	0.4515	0.345342245350475	-0.0428330138689652	-0.277928841588141	0.063829406402968	yes	0.177	0.752026733638193	-0.0230125	0.680054	yes	1.65832745166887e-10	18.716	16.405	1.14087168546175	0	0	0	111929862	G/T	rs9481169	2381	2	111901838	0.508579754285277
ENSG00000056972	111903950:C:A	6	TRAF3IP2	0.830019880715706	NA	NA	NA	NA	NA	NA	-0.0305248796776112	-0.162551382493824	0.0733144797601715	yes	0.2335	0.631713115097869	-0.0101705	0.77464	yes	1.65832745166887e-10	18.716	16.405	1.14087168546175	0	0	0	111929862	G/T	rs9481169	2381	2	111903950	0.0190623200984847
ENSG00000056972	111908892:C:A	6	TRAF3IP2	0.333996023856859	-0.0310755574566557	-0.209142486009669	0.0681874599635486	yes	0.22775	0.642541614354964	0.0179635458051024	-0.083177952971382	0.126552775617078	yes	0.33725	0.472048041656058	-0.00243181	0.932519	yes	1.65832745166887e-10	18.716	16.405	1.14087168546175	0	0	0	111929862	G/T	rs9481169	2381	2	111908892	0.111286398197688
ENSG00000056972	111913262:C:T	6	TRAF3IP2	0.0854870775347912	-0.00321710889370689	-0.119825245660496	0.117159987376292	yes	0.4655	0.332080314682639	NA	NA	NA	NA	NA	NA	0.0250629	0.621693	yes	1.65832745166887e-10	18.716	16.405	1.14087168546175	0	0	0	111929862	G/T	rs9481169	2381	2	111913262	0.713301952504801
ENSG00000056972	111913479:C:T	6	TRAF3IP2	0.166998011928429	NA	NA	NA	NA	NA	NA	0.0318247278456317	-0.0734544395946114	0.150128994684216	yes	0.21475	0.66806682749672	0.0301369	0.402904	yes	1.65832745166887e-10	18.716	16.405	1.14087168546175	0	0	0	111929862	G/T	rs9481169	2381	2	111913479	0.0210193985856498
ENSG00000056972	111915023:C:T	6	TRAF3IP2	0.166998011928429	NA	NA	NA	NA	NA	NA	0.0326730003263758	-0.0704958878510321	0.207545941167855	yes	0.23225	0.634044277334321	0.026916	0.453229	yes	1.65832745166887e-10	18.716	16.405	1.14087168546175	0	0	0	111929862	G/T	rs9481169	2381	2	111915023	0.0210193985856498
ENSG00000056972	111915564:C:G	6	TRAF3IP2	0.242544731610338	-0.0246300340611133	-0.146790501520527	0.0856511569650982	yes	0.269	0.570247719997592	0.0339353200746517	-0.0706374567585609	0.225685253972118	yes	0.211	0.675717544702307	0.000690783	0.982051	yes	1.65832745166887e-10	18.716	16.405	1.14087168546175	0	0	0	111929862	G/T	rs9481169	2381	2	111915564	0.0348368753820713
ENSG00000056972	111916163:G:A	6	TRAF3IP2	0.0675944333996024	0.00468654904527299	-0.103644927254574	0.115887541836524	yes	0.46625	0.331381155183256	NA	NA	NA	NA	NA	NA	-0.043919	0.459372	yes	1.65832745166887e-10	18.716	16.405	1.14087168546175	0	0	0	111929862	G/T	rs9481169	2381	2	111916163	0.537238851985003
ENSG00000056972	111917030:CA:C	6	TRAF3IP2	0.267395626242545	-0.0197515162731125	-0.149273955835251	0.0838676718994533	yes	0.3175	0.498256270372005	0.0125995465652799	-0.0846775123493664	0.117405238024021	yes	0.37975	0.420502217465176	NA	NA	NA	1.65832745166887e-10	18.716	16.405	1.14087168546175	0	0	0	111929862	G/T	rs9481169	2381	2	111917030	0.190430718193437
ENSG00000056972	111919334:A:G	6	TRAF3IP2	0.166003976143141	NA	NA	NA	NA	NA	NA	0.0341095245585721	-0.0788716890511656	0.234130121082298	yes	0.2225	0.65266998468305	0.041732	0.283362	yes	1.65832745166887e-10	18.716	16.405	1.14087168546175	0	0	0	111929862	G/T	rs9481169	2381	2	111919334	0.0208544175806832
ENSG00000056972	111919462:G:A	6	TRAF3IP2	0.18389662027833	-0.0224344980652755	-0.146505937698025	0.0851235320087187	yes	0.29	0.537602002101044	0.0222820485953624	-0.0820668442571953	0.132024260551956	yes	0.28975	0.537976555364366	0.0702337	0.0494397	yes	1.65832745166887e-10	18.716	16.405	1.14087168546175	0	0	0	111929862	G/T	rs9481169	2381	2	111919462	0.000438961978088206
ENSG00000056972	111924730:G:T	6	TRAF3IP2	0.0785288270377734	0.0107715083428878	-0.10533050163134	0.122472902862957	yes	0.4065	0.390939450069913	-0.00326445977641391	-0.107821009052868	0.0978541203842228	yes	0.46325	0.334184572009065	-0.00981974	0.870226	yes	1.65832745166887e-10	18.716	16.405	1.14087168546175	0	0	0	111929862	G/T	rs9481169	2381	2	111924730	0.723575746473728
ENSG00000056972	111939653:G:A	6	TRAF3IP2	0.247514910536779	-0.0218986778497233	-0.144069355222853	0.0842563956571073	yes	0.29275	0.533503096255599	NA	NA	NA	NA	NA	NA	-0.00807212	0.810427	yes	1.65832745166887e-10	18.716	16.405	1.14087168546175	0	0	0	111929862	G/T	rs9481169	2381	2	111939653	0.000281527896186335
ENSG00000056972	111951212:A:G	6	TRAF3IP2	0.15506958250497	NA	NA	NA	NA	NA	NA	0.0253030091041333	-0.0723154081890256	0.169438028992533	yes	0.271	0.567030709125594	0.0270241	0.520022	yes	1.65832745166887e-10	18.716	16.405	1.14087168546175	0	0	0	111929862	G/T	rs9481169	2381	2	111951212	0.0144455135319725
ENSG00000057149	61271065:G:A	18	SERPINB3	0.804174950298211	-0.000713916759321747	-0.123878761865146	0.121936691755052	yes	0.5	0.301029995663981	0.00950632500405304	-0.118203335461072	0.346489422639486	yes	0.4455	0.351152291627106	NA	NA	NA	5.85529861438831e-30	855.4425	7.8695	108.703538979605	0	1	0	NA	NA	NA	NA	NA	NA	NA
ENSG00000057149	61310374:C:T	18	SERPINB3	0.197813121272366	0.00313043942088801	-0.111831739215203	0.249593828402442	yes	0.49025	0.309582397660178	NA	NA	NA	NA	NA	NA	NA	NA	NA	5.85529861438831e-30	855.4425	7.8695	108.703538979605	0	1	0	NA	NA	NA	NA	NA	NA	NA
ENSG00000057149	61322849:G:C	18	SERPINB3	0.160039761431412	-0.000870046540179057	-0.117737125647491	0.128655038237519	yes	0.48475	0.314482182249257	-0.0122107892874312	-0.471368541242962	0.117218235922417	yes	0.43875	0.35778287052612	NA	NA	NA	5.85529861438831e-30	855.4425	7.8695	108.703538979605	0	1	0	NA	NA	NA	NA	NA	NA	NA
ENSG00000057149	61330016:T:C	18	SERPINB3	0.165009940357853	-0.00514169579153211	-0.420734057525154	0.127708115414022	yes	0.484	0.315154638355588	-0.00965055421093992	-0.433849986142363	0.120052845157907	yes	0.46075	0.336534656108889	NA	NA	NA	5.85529861438831e-30	855.4425	7.8695	108.703538979605	0	1	0	NA	NA	NA	NA	NA	NA	NA
ENSG00000057149	61333757:T:C	18	SERPINB3	0.200795228628231	-0.00391026169368082	-0.344582607712706	0.121913135123542	yes	0.48675	0.312694039807931	-0.007131825421821	-0.135350814516323	0.114719155227596	yes	0.4475	0.349206960348069	NA	NA	NA	5.85529861438831e-30	855.4425	7.8695	108.703538979605	0	1	0	NA	NA	NA	NA	NA	NA	NA
ENSG00000057149	61355426:G:A	18	SERPINB3	0.194831013916501	0.00720216875018112	-0.121139931243991	0.461215382157157	yes	0.491	0.308918507877032	NA	NA	NA	NA	NA	NA	NA	NA	NA	5.85529861438831e-30	855.4425	7.8695	108.703538979605	0	1	0	NA	NA	NA	NA	NA	NA	NA
ENSG00000057149	61360583:GAAAA:G	18	SERPINB3	0.170974155069582	NA	NA	NA	NA	NA	NA	-0.010490459840747	-0.606882466167656	0.132883335767278	yes	0.46425	0.333248087588182	NA	NA	NA	5.85529861438831e-30	855.4425	7.8695	108.703538979605	0	1	0	NA	NA	NA	NA	NA	NA	NA
ENSG00000057149	61361392:G:A	18	SERPINB3	0.170974155069582	0.00553533645101317	-0.167885230265416	0.54754276639324	yes	0.4785	0.320118057887138	-0.00672589242567158	-0.293758742855651	0.121436781768878	yes	0.46075	0.336534656108889	NA	NA	NA	5.85529861438831e-30	855.4425	7.8695	108.703538979605	0	1	0	NA	NA	NA	NA	NA	NA	NA
ENSG00000073282	189558431:C:T	3	TP63	0.10337972166998	-0.0120568963061691	-0.109823553211068	0.0865961305708742	yes	0.37775	0.422795526988937	NA	NA	NA	NA	NA	NA	0.0801213	0.0534025	yes	4.52549552706531e-07	64.553	53.092	1.21587056430347	0	0	1	189662658	NA	NA	47590	2	189558431	0.0113962735390419
ENSG00000073282	189559849:C:G	3	TP63	0.108349900596421	-0.0102598568433261	-0.108262446271508	0.0842234635499698	yes	0.40075	0.397126468973818	0.0158570926892414	-0.0668105684069044	0.099869162061091	yes	0.31175	0.50619353784942	0.0621681	0.131025	yes	4.52549552706531e-07	64.553	53.092	1.21587056430347	0	0	1	189662658	NA	NA	47590	2	189559849	0.00617131969373234
ENSG00000073282	189565078:C:T	3	TP63	0.0974155069582505	-0.0108369233991069	-0.102036474321891	0.0844534165318902	yes	0.38525	0.414257352609543	0.016489092886596	-0.0684622694180279	0.101374073138076	yes	0.30825	0.511096914732231	0.0745813	0.0824153	yes	4.52549552706531e-07	64.553	53.092	1.21587056430347	0	0	1	189662658	NA	NA	47590	2	189565078	0.0118845572397489
ENSG00000073282	189569321:G:A	3	TP63	0.102385685884692	0.0307120407383986	-0.0704290217096323	0.137024299791358	yes	0.202	0.694648630553376	0.0370587070776617	-0.0411969173984685	0.122186403200927	yes	0.118	0.928117992693875	0.00948493	0.784374	yes	4.52549552706531e-07	64.553	53.092	1.21587056430347	0	0	1	189662658	NA	NA	47590	2	189569321	0.0195941866583147
ENSG00000073282	189581005:G:GC	3	TP63	0.0795228628230616	NA	NA	NA	NA	NA	NA	0.00897390928661634	-0.0749814608301524	0.0931776834320786	yes	0.389	0.410050398674292	NA	NA	NA	4.52549552706531e-07	64.553	53.092	1.21587056430347	0	0	1	189662658	NA	NA	47590	2	189581005	0.0116479927517187
ENSG00000073282	189581192:G:T	3	TP63	0.099403578528827	0.029639162147702	-0.069225206291242	0.128338944291682	yes	0.206	0.686132779630847	0.0370254749631238	-0.0446988247003413	0.118109299454446	yes	0.1175	0.929962133392245	0.0181366	0.611926	yes	4.52549552706531e-07	64.553	53.092	1.21587056430347	0	0	1	189662658	NA	NA	47590	2	189581192	0.0188213913105018
ENSG00000073282	189590825:G:A	3	TP63	0.196819085487078	0.0256782114524913	-0.0651788866888293	0.118772512020475	yes	0.22925	0.639690655657941	0.0321485377491438	-0.0472408042319342	0.109147649835489	yes	0.14975	0.824633168938651	0.0213238	0.453562	yes	4.52549552706531e-07	64.553	53.092	1.21587056430347	0	0	1	189662658	NA	NA	47590	2	189590825	0.0500714659767244
ENSG00000073282	189592654:T:C	3	TP63	0.565606361829026	-0.0112617654896086	-0.109927420309183	0.0839886302003182	yes	0.36875	0.433267971013781	NA	NA	NA	NA	NA	NA	0.0355533	0.150088	yes	4.52549552706531e-07	64.553	53.092	1.21587056430347	0	0	1	189662658	NA	NA	47590	2	189592654	0.126224933023645
ENSG00000073282	189596840:A:G	3	TP63	0.317097415506958	-0.0204287685848062	-0.111479944953256	0.0690101502459093	yes	0.276	0.559090917934782	0.0324790896681925	-0.0440739109395947	0.113085371261253	yes	0.14325	0.843905369360572	0.034272	0.153195	yes	4.52549552706531e-07	64.553	53.092	1.21587056430347	0	0	1	189662658	NA	NA	47590	2	189596840	0.0868373926570999
ENSG00000073282	189600253:CTT:C	3	TP63	0.204771371769384	0.0330395445023457	-0.05852766005989	0.124784342915444	yes	0.17475	0.757582815582281	0.0331122238647999	-0.0397024808144826	0.108258954102287	yes	0.1415	0.849243560139691	NA	NA	NA	4.52549552706531e-07	64.553	53.092	1.21587056430347	0	0	1	189662658	NA	NA	47590	2	189600253	0.0498182937627605
ENSG00000073282	189603698:G:C	3	TP63	0.520874751491054	-0.0212380097328618	-0.111192135357192	0.071623686645997	yes	0.27675	0.55791237044924	0.0310942173204634	-0.0469474957479125	0.111305837809515	yes	0.15775	0.802030632083828	0.0311399	0.196875	yes	4.52549552706531e-07	64.553	53.092	1.21587056430347	0	0	1	189662658	NA	NA	47590	2	189603698	0.159502583056114
ENSG00000073282	189607626:A:G	3	TP63	0.406560636182903	0.026709319904694	-0.0702526126329789	0.122724972535388	yes	0.21775	0.662041836320299	NA	NA	NA	NA	NA	NA	0.0147853	0.55284	yes	4.52549552706531e-07	64.553	53.092	1.21587056430347	0	0	1	189662658	NA	NA	47590	2	189607626	0.24333836507993
ENSG00000073282	189611194:T:C	3	TP63	0.404572564612326	0.0310074335679102	-0.0609011005836084	0.130013475202928	yes	0.198	0.703334809738469	0.0311566171552908	-0.0479801243791223	0.108627430718576	yes	0.149	0.826813731587726	0.0165255	0.519755	yes	4.52549552706531e-07	64.553	53.092	1.21587056430347	0	0	1	189662658	NA	NA	47590	2	189611194	0.245581866067592
ENSG00000073282	189612832:G:A	3	TP63	0.0755467196819085	-0.0363035855935275	-0.366854761429732	0.0772259185848015	yes	0.2425	0.615288257061718	-0.00370095260652035	-0.117104595278548	0.0995027919765148	yes	0.4725	0.325598187154718	0.0110443	0.777925	yes	4.52549552706531e-07	64.553	53.092	1.21587056430347	0	0	1	189662658	NA	NA	47590	2	189612832	0.0128428574929901
ENSG00000073282	189615080:A:G	3	TP63	0.207753479125248	0.0319567149306775	-0.0573325538257063	0.12050168819894	yes	0.17925	0.746540835660162	0.0292648156916872	-0.0508008970254383	0.109898869144262	yes	0.179	0.747146969020107	0.0242819	0.425508	yes	4.52549552706531e-07	64.553	53.092	1.21587056430347	0	0	1	189662658	NA	NA	47590	2	189615080	0.0537475809826075
ENSG00000073282	189619088:A:T	3	TP63	0.495029821073559	-0.0106963977042388	-0.0989741282999751	0.0802234952395711	yes	0.375	0.425968732272281	0.0201765008035775	-0.0582517662123359	0.0989412631571167	yes	0.247	0.607303046740334	0.0218183	0.357369	yes	4.52549552706531e-07	64.553	53.092	1.21587056430347	0	0	1	189662658	NA	NA	47590	2	189619088	0.174640421745743
ENSG00000073282	189620253:A:G	3	TP63	0.492047713717694	-0.011499341047302	-0.0983908630771498	0.0833343712878862	yes	0.37375	0.427418798667514	0.0206075957765465	-0.0559055297182713	0.0966483102824253	yes	0.244	0.612610173661271	0.0206709	0.38307	yes	4.52549552706531e-07	64.553	53.092	1.21587056430347	0	0	1	189662658	NA	NA	47590	2	189620253	0.17699467499087
ENSG00000073282	189620521:AT:A	3	TP63	0.381709741550696	-0.0284895244983215	-0.117537514832767	0.0634128833508594	yes	0.22	0.657577319177794	-0.0160797225972061	-0.0979731245117002	0.0621365842682018	yes	0.30175	0.520352721230613	NA	NA	NA	4.52549552706531e-07	64.553	53.092	1.21587056430347	0	0	1	189662658	NA	NA	47590	2	189620521	0.186286988720841
ENSG00000073282	189623346:A:T	3	TP63	0.291252485089463	NA	NA	NA	NA	NA	NA	0.0323352577695761	-0.0460521190525405	0.113557859154915	yes	0.14425	0.840884178172231	NA	NA	NA	4.52549552706531e-07	64.553	53.092	1.21587056430347	0	0	1	189662658	NA	NA	47590	2	189623346	0.0758206832535628
ENSG00000073282	189628072:G:A	3	TP63	0.579522862823062	-0.00924378939011607	-0.0959942771179434	0.0807606073840627	yes	0.3935	0.405055263304917	NA	NA	NA	NA	NA	NA	0.0341612	0.170568	yes	4.52549552706531e-07	64.553	53.092	1.21587056430347	0	0	1	189662658	NA	NA	47590	2	189628072	0.129190290119162
ENSG00000073282	189642694:A:C	3	TP63	0.084493041749503	0.0152447925692933	-0.0713062356641995	0.104849269789766	yes	0.3225	0.491470281028713	-0.00270790593542958	-0.083378020289458	0.0776818013377533	yes	0.46225	0.335123080168789	NA	NA	NA	4.52549552706531e-07	64.553	53.092	1.21587056430347	0	0	1	189662658	NA	NA	47590	2	189642694	0.0150420888672895
ENSG00000073282	189643425:A:AAAAT	3	TP63	0.0725646123260437	-0.0312569271175732	-0.124562744020082	0.0625411371389568	yes	0.1955	0.708853238268114	-0.0147593655667202	-0.0987386918728318	0.0630925628199901	yes	0.32875	0.483134238502186	NA	NA	NA	4.52549552706531e-07	64.553	53.092	1.21587056430347	0	0	1	189662658	NA	NA	47590	2	189643425	0.0121214465121277
ENSG00000073282	189646902:A:G	3	TP63	0.214711729622266	0.0255384214590016	-0.0623587651803525	0.116081558928291	yes	0.2365	0.62616885492617	0.0308093669584569	-0.0493628649355495	0.109674353120932	yes	0.153	0.815308569182401	0.0248652	0.385697	yes	4.52549552706531e-07	64.553	53.092	1.21587056430347	0	0	1	189662658	NA	NA	47590	2	189646902	0.0561403504354784
ENSG00000073282	189647339:T:A	3	TP63	0.596421471172962	-0.00464453162456709	-0.0936059256278912	0.0893088992987284	yes	0.43925	0.357288229832667	NA	NA	NA	NA	NA	NA	0.0390162	0.111084	yes	4.52549552706531e-07	64.553	53.092	1.21587056430347	0	0	1	189662658	NA	NA	47590	2	189647339	0.138463729911903
ENSG00000073282	189647767:C:T	3	TP63	0.3220675944334	0.0343724901898759	-0.0557338033790502	0.12376088808184	yes	0.16425	0.784494621768182	0.0318134235420008	-0.0469727288858782	0.111030396345593	yes	0.155	0.809668301829709	-0.0224094	0.389105	yes	4.52549552706531e-07	64.553	53.092	1.21587056430347	0	0	1	189662658	NA	NA	47590	2	189647767	0.0958164166138203
ENSG00000073282	189648089:C:T	3	TP63	0.327037773359841	0.0330395441506522	-0.0635137623087212	0.122571237695918	yes	0.17275	0.762581943953764	NA	NA	NA	NA	NA	NA	-0.0356765	0.162247	yes	4.52549552706531e-07	64.553	53.092	1.21587056430347	0	0	1	189662658	NA	NA	47590	2	189648089	0.101622287853127
ENSG00000073282	189651266:G:A	3	TP63	0.283300198807157	-0.00889422840399107	-0.11066362882991	0.0929077080813594	yes	0.403	0.394694953858891	NA	NA	NA	NA	NA	NA	0.0153051	0.568739	yes	4.52549552706531e-07	64.553	53.092	1.21587056430347	0	0	1	189662658	NA	NA	47590	2	189651266	0.530628000658766
ENSG00000073282	189658284:T:C	3	TP63	0.285288270377734	-0.00890483182410589	-0.109663785143783	0.0897139125224512	yes	0.40775	0.389606030287687	NA	NA	NA	NA	NA	NA	0.0102048	0.706828	yes	4.52549552706531e-07	64.553	53.092	1.21587056430347	0	0	1	189662658	NA	NA	47590	2	189658284	0.533799862086993
ENSG00000081985	67835704:G:GA	1	IL12RB2	0.567594433399602	NA	NA	NA	NA	NA	NA	-0.0177122828198538	-0.419094610664179	0.103960526665024	yes	0.3925	0.406160338918729	NA	NA	NA	8.56688423566081e-29	2.0925	0.572	3.65821678321678	1	0	0	67713346	T/C	rs113935720	59701	2	67835704	0.00266813720516438
ENSG00000081985	67846112:A:T	1	IL12RB2	0.584493041749503	NA	NA	NA	NA	NA	NA	-0.0144739603485166	-0.185690204037164	0.103195681332734	yes	0.37575	0.425101010741054	-0.00261926	0.964029	yes	8.56688423566081e-29	2.0925	0.572	3.65821678321678	1	0	0	67713346	T/C	rs113935720	59701	2	67846112	0.0234023877744813
ENSG00000081985	67872554:T:TA	1	IL12RB2	0.648111332007952	NA	NA	NA	NA	NA	NA	-0.00950484975092596	-0.130661908855354	0.102252529760078	yes	0.4155	0.38142897187987	NA	NA	NA	8.56688423566081e-29	2.0925	0.572	3.65821678321678	1	0	0	67713346	T/C	rs113935720	59701	2	67872554	0.000356985133113275
ENSG00000081985	67875106:C:A	1	IL12RB2	0.627236580516899	NA	NA	NA	NA	NA	NA	-0.0160119017724154	-0.409421163772609	0.114408677907762	yes	0.39775	0.400389811681381	NA	NA	NA	8.56688423566081e-29	2.0925	0.572	3.65821678321678	1	0	0	67713346	T/C	rs113935720	59701	2	67875106	0.0184478870530171
ENSG00000081985	67879634:A:G	1	IL12RB2	0.674950298210736	NA	NA	NA	NA	NA	NA	-0.0107761053545657	-0.129333199605429	0.106056148818419	yes	0.408	0.38933983691012	0.0511755	0.393251	yes	8.56688423566081e-29	2.0925	0.572	3.65821678321678	1	0	0	67713346	T/C	rs113935720	59701	2	67879634	0.00266237256655525
ENSG00000081985	67888876:A:G	1	IL12RB2	0.674950298210736	NA	NA	NA	NA	NA	NA	-0.0111004221613058	-0.14666857622973	0.111264889871087	yes	0.4075	0.389872386924005	0.0447924	0.456043	yes	8.56688423566081e-29	2.0925	0.572	3.65821678321678	1	0	0	67713346	T/C	rs113935720	59701	2	67888876	0.00266237256655525
ENSG00000081985	67906429:C:A	1	IL12RB2	0.608349900596421	NA	NA	NA	NA	NA	NA	-0.0131036736035809	-0.201614847442674	0.0979300819441385	yes	0.39075	0.408101013308776	-0.0232669	0.693437	yes	8.56688423566081e-29	2.0925	0.572	3.65821678321678	1	0	0	67713346	T/C	rs113935720	59701	2	67906429	0.0550933042710908
ENSG00000081985	67910560:C:T	1	IL12RB2	0.60934393638171	NA	NA	NA	NA	NA	NA	-0.0162406464569811	-0.347975595853748	0.10411129636581	yes	0.38325	0.416517836473587	-0.0219699	0.725862	yes	8.56688423566081e-29	2.0925	0.572	3.65821678321678	1	0	0	67713346	T/C	rs113935720	59701	2	67910560	0.0514728806635037
ENSG00000084207	67317935:A:C	11	GSTP1	0.399602385685885	NA	NA	NA	NA	NA	NA	-0.226131616266183	-0.317799957625035	-0.0997736186193502	no	0.000249937515621095	3.602168551379	0.0359414	0.191031	yes	3.91702763521253e-22	527.4225	313.012	1.68499131023731	0	0	0	NA	NA	NA	NA	NA	NA	NA
ENSG00000084207	67329023:GTTGT:G	11	GSTP1	0.0506958250497018	-0.0275020588316258	-0.0955766780205076	0.0436715451821882	yes	0.1435	0.843148098929989	NA	NA	NA	NA	NA	NA	NA	NA	NA	3.91702763521253e-22	527.4225	313.012	1.68499131023731	0	0	0	NA	NA	NA	NA	NA	NA	NA
ENSG00000084207	67335936:C:T	11	GSTP1	0.334990059642147	NA	NA	NA	NA	NA	NA	-0.214383957742396	-0.320219659875224	-0.0819532026977418	no	0.000249937515621095	3.602168551379	0.0385434	0.173039	yes	3.91702763521253e-22	527.4225	313.012	1.68499131023731	0	0	0	NA	NA	NA	NA	NA	NA	NA
ENSG00000084207	67336266:CA:C	11	GSTP1	0.460238568588469	NA	NA	NA	NA	NA	NA	-0.223414679042426	-0.316942380865002	-0.0937572617849834	no	0.000249937515621095	3.602168551379	NA	NA	NA	3.91702763521253e-22	527.4225	313.012	1.68499131023731	0	0	0	NA	NA	NA	NA	NA	NA	NA
ENSG00000084207	67342580:G:A	11	GSTP1	0.411530815109344	NA	NA	NA	NA	NA	NA	-0.229691249619004	-0.322856882467848	-0.106522734732921	no	0.000249937515621095	3.602168551379	0.0239538	0.372602	yes	3.91702763521253e-22	527.4225	313.012	1.68499131023731	0	0	0	NA	NA	NA	NA	NA	NA	NA
ENSG00000084207	67348009:T:TA	11	GSTP1	0.320079522862823	NA	NA	NA	NA	NA	NA	-0.206725756126043	-0.313525036606034	-0.0732664356408519	no	0.000249937515621095	3.602168551379	NA	NA	NA	3.91702763521253e-22	527.4225	313.012	1.68499131023731	0	0	0	NA	NA	NA	NA	NA	NA	NA
ENSG00000084207	67348642:T:C	11	GSTP1	0.404572564612326	NA	NA	NA	NA	NA	NA	-0.226229049272759	-0.318810243516147	-0.105652299922549	no	0.000249937515621095	3.602168551379	NA	NA	NA	3.91702763521253e-22	527.4225	313.012	1.68499131023731	0	0	0	NA	NA	NA	NA	NA	NA	NA
ENSG00000084207	67351774:C:T	11	GSTP1	0.392644135188867	NA	NA	NA	NA	NA	NA	-0.223733787749797	-0.32389629122578	-0.0956665150391749	no	0.000249937515621095	3.602168551379	0.0353264	0.200406	yes	3.91702763521253e-22	527.4225	313.012	1.68499131023731	0	0	0	NA	NA	NA	NA	NA	NA	NA
ENSG00000084207	67352689:A:G	11	GSTP1	0.331013916500994	-0.0377316297564843	-0.114531184569668	0.0374292533424441	yes	0.10025	0.99891561870778	-0.136828938344937	-0.285401815184376	-0.0195591134298924	no	0.000750000000000028	3.12493873660828	0.0389066	0.162848	yes	3.91702763521253e-22	527.4225	313.012	1.68499131023731	0	0	0	NA	NA	NA	NA	NA	NA	NA
ENSG00000084207	67353133:T:TGTGCGC	11	GSTP1	0.333996023856859	NA	NA	NA	NA	NA	NA	-0.228164598865573	-0.31501634044074	-0.113561906928494	no	0.000249937515621095	3.602168551379	NA	NA	NA	3.91702763521253e-22	527.4225	313.012	1.68499131023731	0	0	0	NA	NA	NA	NA	NA	NA	NA
ENSG00000084207	67353970:T:C	11	GSTP1	0.336978131212724	-0.0453254102213727	-0.124102612009325	0.0299471852999135	yes	0.05825	1.23470407030194	-0.140135871383989	-0.290308296847816	-0.0252655863020616	no	0.000499999999999945	3.30102999566403	0.0587293	0.0403551	yes	3.91702763521253e-22	527.4225	313.012	1.68499131023731	0	0	0	NA	NA	NA	NA	NA	NA	NA
ENSG00000084207	67354406:C:A	11	GSTP1	0.333001988071571	NA	NA	NA	NA	NA	NA	-0.206550710916194	-0.309615226649185	-0.0799812525529184	no	0.000249937515621095	3.602168551379	0.06471	0.0274879	yes	3.91702763521253e-22	527.4225	313.012	1.68499131023731	0	0	0	NA	NA	NA	NA	NA	NA	NA
ENSG00000084207	67355319:C:T	11	GSTP1	0.337972166998012	-0.0470229633055429	-0.114580846339846	0.0171551009566915	yes	0.0285	1.54515513999149	-0.22161618992379	-0.311078773403505	-0.100549729944144	no	0.000249937515621095	3.602168551379	0.0515588	0.0678941	yes	3.91702763521253e-22	527.4225	313.012	1.68499131023731	0	0	0	NA	NA	NA	NA	NA	NA	NA
ENSG00000084207	67355804:G:T	11	GSTP1	0.333001988071571	NA	NA	NA	NA	NA	NA	-0.215857117365497	-0.313658836103344	-0.0919098913986775	no	0.000249937515621095	3.602168551379	0.0709676	0.0163776	yes	3.91702763521253e-22	527.4225	313.012	1.68499131023731	0	0	0	NA	NA	NA	NA	NA	NA	NA
ENSG00000084207	67356709:C:G	11	GSTP1	0.336978131212724	NA	NA	NA	NA	NA	NA	-0.21428394673181	-0.31258711289113	-0.0853207125685593	no	0.000249937515621095	3.602168551379	0.0729955	0.00956808	yes	3.91702763521253e-22	527.4225	313.012	1.68499131023731	0	0	0	NA	NA	NA	NA	NA	NA	NA
ENSG00000084207	67358076:G:T	11	GSTP1	0.379721669980119	NA	NA	NA	NA	NA	NA	-0.224254954839863	-0.318680945099985	-0.101566139215455	no	0.000249937515621095	3.602168551379	0.036308	0.198883	yes	3.91702763521253e-22	527.4225	313.012	1.68499131023731	0	0	0	NA	NA	NA	NA	NA	NA	NA
ENSG00000084207	67358863:CG:C	11	GSTP1	0.25844930417495	NA	NA	NA	NA	NA	NA	-0.21638664781057	-0.311186555878603	-0.0845120409486001	no	0.000249937515621095	3.602168551379	0.0856754	0.00695327	yes	3.91702763521253e-22	527.4225	313.012	1.68499131023731	0	0	0	NA	NA	NA	NA	NA	NA	NA
ENSG00000084207	67361567:T:G	11	GSTP1	0.379721669980119	NA	NA	NA	NA	NA	NA	-0.223194930382862	-0.314259063030843	-0.103265904014337	no	0.000249937515621095	3.602168551379	0.0371765	0.191512	yes	3.91702763521253e-22	527.4225	313.012	1.68499131023731	0	0	0	NA	NA	NA	NA	NA	NA	NA
ENSG00000084207	67362363:C:T	11	GSTP1	0.349900596421471	NA	NA	NA	NA	NA	NA	-0.213553147132901	-0.310972196053573	-0.087616753897016	no	0.000249937515621095	3.602168551379	0.0529628	0.080979	yes	3.91702763521253e-22	527.4225	313.012	1.68499131023731	0	0	0	NA	NA	NA	NA	NA	NA	NA
ENSG00000084207	67364054:GGAGAGA:GGAGA	11	GSTP1	0.382703777335984	NA	NA	NA	NA	NA	NA	-0.219367031672289	-0.314354325174139	-0.0923608141139763	no	0.000249937515621095	3.602168551379	NA	NA	NA	3.91702763521253e-22	527.4225	313.012	1.68499131023731	0	0	0	NA	NA	NA	NA	NA	NA	NA
ENSG00000084207	67367155:C:A	11	GSTP1	0.345924453280318	NA	NA	NA	NA	NA	NA	-0.120818217628227	-0.255038977874642	-0.0295510619685316	no	0.000249937515621095	3.602168551379	NA	NA	NA	3.91702763521253e-22	527.4225	313.012	1.68499131023731	0	0	0	NA	NA	NA	NA	NA	NA	NA
ENSG00000084207	67367922:C:T	11	GSTP1	0.376739562624254	NA	NA	NA	NA	NA	NA	-0.222616009580329	-0.316113141829728	-0.101029071968243	no	0.000249937515621095	3.602168551379	0.0485202	0.0874706	yes	3.91702763521253e-22	527.4225	313.012	1.68499131023731	0	0	0	NA	NA	NA	NA	NA	NA	NA
ENSG00000084207	67368641:A:G	11	GSTP1	0.381709741550696	NA	NA	NA	NA	NA	NA	-0.226548685729008	-0.319544461952381	-0.105475498753092	no	0.000249937515621095	3.602168551379	0.0515961	0.0728025	yes	3.91702763521253e-22	527.4225	313.012	1.68499131023731	0	0	0	NA	NA	NA	NA	NA	NA	NA
ENSG00000084207	67368978:CT:C	11	GSTP1	0.430417495029821	NA	NA	NA	NA	NA	NA	-0.189434315435045	-0.302378290443021	-0.0620894165040914	no	0.000249937515621095	3.602168551379	NA	NA	NA	3.91702763521253e-22	527.4225	313.012	1.68499131023731	0	0	0	NA	NA	NA	NA	NA	NA	NA
ENSG00000084207	67369637:T:TA	11	GSTP1	0.376739562624254	NA	NA	NA	NA	NA	NA	-0.226217187897306	-0.316051749400118	-0.104020669679645	no	0.000249937515621095	3.602168551379	NA	NA	NA	3.91702763521253e-22	527.4225	313.012	1.68499131023731	0	0	0	NA	NA	NA	NA	NA	NA	NA
ENSG00000084207	67381110:A:C	11	GSTP1	0.424453280318091	NA	NA	NA	NA	NA	NA	-0.222799060805012	-0.318349259296303	-0.0993189574535034	no	0.000249937515621095	3.602168551379	0.0164646	0.553877	yes	3.91702763521253e-22	527.4225	313.012	1.68499131023731	0	0	0	NA	NA	NA	NA	NA	NA	NA
ENSG00000084207	67385062:C:A	11	GSTP1	0.0675944333996024	0.0323759121867557	-0.0367031590189947	0.103652208723747	yes	0.119	0.924453038607469	NA	NA	NA	NA	NA	NA	0.105092	0.0583331	yes	3.91702763521253e-22	527.4225	313.012	1.68499131023731	0	0	0	NA	NA	NA	NA	NA	NA	NA
ENSG00000084207	67385125:A:G	11	GSTP1	0.421471172962227	NA	NA	NA	NA	NA	NA	-0.223103615592288	-0.315793088401136	-0.10061951044527	no	0.000249937515621095	3.602168551379	0.0232654	0.413464	yes	3.91702763521253e-22	527.4225	313.012	1.68499131023731	0	0	0	NA	NA	NA	NA	NA	NA	NA
ENSG00000084207	67385544:C:T	11	GSTP1	0.573558648111332	NA	NA	NA	NA	NA	NA	0.148770212470331	0.0451377264592832	0.271052660091282	no	0.000249937515621095	3.602168551379	-0.027243	0.333977	yes	3.91702763521253e-22	527.4225	313.012	1.68499131023731	0	0	0	NA	NA	NA	NA	NA	NA	NA
ENSG00000084207	67389182:CA:C	11	GSTP1	0.332007952286282	NA	NA	NA	NA	NA	NA	-0.222469529063306	-0.316743597875762	-0.0864885799294685	no	0.000249937515621095	3.602168551379	0.0395056	0.188709	yes	3.91702763521253e-22	527.4225	313.012	1.68499131023731	0	0	0	NA	NA	NA	NA	NA	NA	NA
ENSG00000084207	67403285:A:G	11	GSTP1	0.300198807157058	NA	NA	NA	NA	NA	NA	-0.204280067640843	-0.311463464501952	-0.0687701951801052	no	0.000249937515621095	3.602168551379	0.0536152	0.0876634	yes	3.91702763521253e-22	527.4225	313.012	1.68499131023731	0	0	0	NA	NA	NA	NA	NA	NA	NA
ENSG00000084207	67411052:G:A	11	GSTP1	0.162027833001988	NA	NA	NA	NA	NA	NA	-0.1596257834996	-0.301937982414187	-0.027103688680957	no	0.00124999999999997	2.90308998699195	0.010068	0.785756	yes	3.91702763521253e-22	527.4225	313.012	1.68499131023731	0	0	0	NA	NA	NA	NA	NA	NA	NA
ENSG00000085415	12930125:G:A	18	SEH1L	0.298210735586481	-0.00390545481771921	-0.112178931271096	0.101187795417662	yes	0.46175	0.335593095887721	-0.0265922014496958	-0.139540307594312	0.07333600131691	yes	0.25525	0.593034249241052	NA	NA	NA	4.15403737700939e-05	10.1395	9.0275	1.12317917474384	0	0	0	12857002	G/T	rs559406	90130	1	12930125	0.027548044227455
ENSG00000085415	12932945:G:A	18	SEH1L	0.337972166998012	-0.0113162698632933	-0.116830811345375	0.0881001222575518	yes	0.386	0.413412695328245	-0.030331108546814	-0.160425689016044	0.0669553544695656	yes	0.228	0.642065152999546	NA	NA	NA	4.15403737700939e-05	10.1395	9.0275	1.12317917474384	0	0	0	12857002	G/T	rs559406	90130	1	12932945	0.0165167138849817
ENSG00000085415	12945310:C:G	18	SEH1L	0.567594433399602	-0.0246139257662032	-0.139006495347272	0.0751957939183529	yes	0.26375	0.578807531694251	-0.0319869483068945	-0.15293838559862	0.0622449350235891	yes	0.1985	0.702239488900866	NA	NA	NA	4.15403737700939e-05	10.1395	9.0275	1.12317917474384	0	0	0	12857002	G/T	rs559406	90130	1	12945310	0.00241367240840115
ENSG00000085415	12952191:TA:T	18	SEH1L	0.417495029821074	-0.010181573565299	-0.105569468340495	0.088002401610002	yes	0.39725	0.400936094120583	-0.0322745491707919	-0.147085876226916	0.0669843778023824	yes	0.202	0.694648630553376	NA	NA	NA	4.15403737700939e-05	10.1395	9.0275	1.12317917474384	0	0	0	12857002	G/T	rs559406	90130	1	12952191	0.00434564291508738
ENSG00000085415	12955439:CTT:CT	18	SEH1L	0.527833001988072	-0.0308134586707399	-0.177751055644123	0.0733682685684879	yes	0.22925	0.639690655657941	-0.0319531557978798	-0.188539553276557	0.0669480071794801	yes	0.232	0.6345120151091	NA	NA	NA	4.15403737700939e-05	10.1395	9.0275	1.12317917474384	0	0	0	12857002	G/T	rs559406	90130	1	12955439	0.00050288261747908
ENSG00000085415	12957023:C:T	18	SEH1L	0.410536779324056	-0.012460387660716	-0.112269999544122	0.0851770902526747	yes	0.3655	0.437112618706121	-0.0282542995992297	-0.159290771272991	0.0780631979270279	yes	0.2435	0.613501034449347	NA	NA	NA	4.15403737700939e-05	10.1395	9.0275	1.12317917474384	0	0	0	12857002	G/T	rs559406	90130	1	12957023	0.00598274043321793
ENSG00000085415	12958328:T:G	18	SEH1L	0.627236580516899	-0.0309338633411135	-0.162307637008257	0.0719732169899531	yes	0.21925	0.659060397961922	-0.0200321332779729	-0.125390498172596	0.0815799041127353	yes	0.30425	0.516769413097897	NA	NA	NA	4.15403737700939e-05	10.1395	9.0275	1.12317917474384	0	0	0	12857002	G/T	rs559406	90130	1	12958328	0.0102861442524298
ENSG00000085415	12972899:CA:C	18	SEH1L	0.60934393638171	-0.0273733998204685	-0.13917810232716	0.0696497959815077	yes	0.24475	0.611277299524825	-0.0239389835929539	-0.119902756620896	0.0706193152939103	yes	0.26875	0.570651527076338	NA	NA	NA	4.15403737700939e-05	10.1395	9.0275	1.12317917474384	0	0	0	12857002	G/T	rs559406	90130	1	12972899	0.00595221836212787
ENSG00000085415	12974091:G:A	18	SEH1L	0.207753479125248	NA	NA	NA	NA	NA	NA	-0.0360766277636596	-0.215795968745752	0.0724332880268066	yes	0.1945	0.711080394338273	NA	NA	NA	4.15403737700939e-05	10.1395	9.0275	1.12317917474384	0	0	0	12857002	G/T	rs559406	90130	1	12974091	0.0345483320486764
ENSG00000085415	12979075:C:CT	18	SEH1L	0.317097415506958	-0.0152177884269951	-0.122181012253337	0.0825238123993477	yes	0.344	0.46344155742847	-0.0261434227471998	-0.14129083379026	0.0771741079142898	yes	0.2455	0.609948503541013	NA	NA	NA	4.15403737700939e-05	10.1395	9.0275	1.12317917474384	0	0	0	12857002	G/T	rs559406	90130	1	12979075	0.00956204256582333
ENSG00000085415	12980084:AC:A	18	SEH1L	0.594433399602386	-0.0266167925346167	-0.12704433140533	0.0714127691061289	yes	0.249	0.603800652904264	-0.0250231280786292	-0.137850218342674	0.069911840707992	yes	0.26375	0.578807531694251	NA	NA	NA	4.15403737700939e-05	10.1395	9.0275	1.12317917474384	0	0	0	12857002	G/T	rs559406	90130	1	12980084	0.0036028492371026
ENSG00000085415	12981430:T:C	18	SEH1L	0.444333996023857	-0.0135977130760333	-0.121376384904333	0.0907405504610646	yes	0.373	0.428291168191312	-0.0201287360783001	-0.125176601979367	0.0829315618325817	yes	0.30625	0.513923902627411	NA	NA	NA	4.15403737700939e-05	10.1395	9.0275	1.12317917474384	0	0	0	12857002	G/T	rs559406	90130	1	12981430	0.00260929594503778
ENSG00000085415	12981716:G:A	18	SEH1L	0.104373757455268	-0.00427276848656952	-0.114657865081896	0.103375630792316	yes	0.45925	0.337950835022154	-0.01942337398446	-0.382346726327268	0.102191791121603	yes	0.378	0.422508200162775	NA	NA	NA	4.15403737700939e-05	10.1395	9.0275	1.12317917474384	0	0	0	12857002	G/T	rs559406	90130	1	12981716	0.00189582009951843
ENSG00000085415	12982264:A:T	18	SEH1L	0.408548707753479	-0.0129950819565712	-0.120864810051741	0.09864225853938	yes	0.3775	0.423083044034793	-0.0230523402512282	-0.136363909068931	0.083431737037446	yes	0.2775	0.556737012541305	NA	NA	NA	4.15403737700939e-05	10.1395	9.0275	1.12317917474384	0	0	0	12857002	G/T	rs559406	90130	1	12982264	0.00542743772903858
ENSG00000085415	12986802:G:GT	18	SEH1L	0.506958250497018	-0.0191426288436086	-0.123542204176002	0.0841987125131032	yes	0.3145	0.502379350218712	-0.0428312673990843	-0.221726108776829	0.0606331045132118	yes	0.14325	0.843905369360572	NA	NA	NA	4.15403737700939e-05	10.1395	9.0275	1.12317917474384	0	0	0	12857002	G/T	rs559406	90130	1	12986802	0.00150399030381656
ENSG00000085415	12991393:T:C	18	SEH1L	0.620278330019881	-0.0170874381280322	-0.11410048665356	0.0753977429091844	yes	0.3305	0.480828536178341	-0.0316488684160773	-0.135574029868775	0.0716051348577097	yes	0.208	0.681936665037238	NA	NA	NA	4.15403737700939e-05	10.1395	9.0275	1.12317917474384	0	0	0	12857002	G/T	rs559406	90130	1	12991393	0.00731406214497238
ENSG00000085415	12992261:C:G	18	SEH1L	0.514910536779324	-0.00974027865118862	-0.110722810054522	0.0868797798055883	yes	0.40575	0.39174147150173	-0.0385700302899756	-0.173544263922178	0.0656688935407533	yes	0.16525	0.781858531842322	NA	NA	NA	4.15403737700939e-05	10.1395	9.0275	1.12317917474384	0	0	0	12857002	G/T	rs559406	90130	1	12992261	0.00140815956811432
ENSG00000085415	12998436:A:G	18	SEH1L	0.0984095427435388	-0.0494390290508029	-0.369820770911029	0.0663157145017207	yes	0.148	0.829738284605043	-0.040339279786375	-0.235067376979475	0.0703145949985956	yes	0.18275	0.738142614370102	NA	NA	NA	4.15403737700939e-05	10.1395	9.0275	1.12317917474384	0	0	0	12857002	G/T	rs559406	90130	1	12998436	0.00185718960097946
ENSG00000085415	12999964:A:G	18	SEH1L	0.549701789264413	-0.0157476720354757	-0.120395662471546	0.0808129767049932	yes	0.3455	0.461551948289783	-0.0362996708360268	-0.188897212568073	0.0699142614052852	yes	0.174	0.7594507517174	NA	NA	NA	4.15403737700939e-05	10.1395	9.0275	1.12317917474384	0	0	0	12857002	G/T	rs559406	90130	1	12999964	0.000327126864945385
ENSG00000085415	13000092:T:C	18	SEH1L	0.581510934393638	-0.0297188131039155	-0.14966972533927	0.0709124036158865	yes	0.2395	0.620694482249418	-0.0401264271890375	-0.215438786787809	0.0577938760127583	yes	0.1665	0.778585762157661	NA	NA	NA	4.15403737700939e-05	10.1395	9.0275	1.12317917474384	0	0	0	12857002	G/T	rs559406	90130	1	13000092	0.00309486461307342
ENSG00000085415	13000975:C:T	18	SEH1L	0.449304174950298	-0.0189959966677133	-0.126537454904765	0.0798935958482637	yes	0.313	0.504455662453552	-0.0293607371069015	-0.140164052840828	0.0720691946331163	yes	0.23825	0.622967090689636	NA	NA	NA	4.15403737700939e-05	10.1395	9.0275	1.12317917474384	0	0	0	12857002	G/T	rs559406	90130	1	13000975	0.00232563588728396
ENSG00000085415	13002309:G:A	18	SEH1L	0.591451292246521	-0.0268159412771639	-0.126785125069409	0.0696345114518126	yes	0.2445	0.611721136540361	-0.0250837696772109	-0.137425265938563	0.0741240838348044	yes	0.25825	0.587959669808342	NA	NA	NA	4.15403737700939e-05	10.1395	9.0275	1.12317917474384	0	0	0	12857002	G/T	rs559406	90130	1	13002309	0.00736898548057698
ENSG00000085415	13003450:GAAAAA:G	18	SEH1L	0.624254473161034	-0.0309047384855671	-0.152372825459876	0.0724667442265957	yes	0.2225	0.65266998468305	-0.0315391694456632	-0.158060215612383	0.0695216309389105	yes	0.214	0.669586226650809	NA	NA	NA	4.15403737700939e-05	10.1395	9.0275	1.12317917474384	0	0	0	12857002	G/T	rs559406	90130	1	13003450	0.00488356013604225
ENSG00000085415	13007480:T:G	18	SEH1L	0.618290258449304	-0.026058081087441	-0.130571936731159	0.0735626817218816	yes	0.251	0.600326278518962	-0.0306538942464676	-0.127620600050976	0.0655070155993032	yes	0.21775	0.662041836320299	NA	NA	NA	4.15403737700939e-05	10.1395	9.0275	1.12317917474384	0	0	0	12857002	G/T	rs559406	90130	1	13007480	0.00656173357066751
ENSG00000085415	13011225:CA:C	18	SEH1L	0.592445328031809	-0.0189047195878029	-0.118552012188866	0.0795054387089717	yes	0.31875	0.496549806557988	-0.0352523682549747	-0.174276387248262	0.0641775527181512	yes	0.19025	0.72067533455739	NA	NA	NA	4.15403737700939e-05	10.1395	9.0275	1.12317917474384	0	0	0	12857002	G/T	rs559406	90130	1	13011225	0.00124624999327975
ENSG00000085415	13014881:G:C	18	SEH1L	0.415506958250497	-0.0120629400809978	-0.111153361840241	0.089296980420149	yes	0.37825	0.422221063304776	-0.0301955877771776	-0.147144615154551	0.0665580468125065	yes	0.2355	0.628009088535085	NA	NA	NA	4.15403737700939e-05	10.1395	9.0275	1.12317917474384	0	0	0	12857002	G/T	rs559406	90130	1	13014881	0.00439414686894834
ENSG00000085415	13023475:AT:A	18	SEH1L	0.364811133200795	0.00519824602906502	-0.0983860321289607	0.105316571108644	yes	0.4355	0.361011840656318	-0.0197578633102152	-0.129698563461614	0.0856675828919828	yes	0.30925	0.509690291698842	NA	NA	NA	4.15403737700939e-05	10.1395	9.0275	1.12317917474384	0	0	0	12857002	G/T	rs559406	90130	1	13023475	0.0082382701028224
ENSG00000085415	13031277:C:T	18	SEH1L	0.385685884691849	-0.00625577216380363	-0.118109902469509	0.0987233649576905	yes	0.43675	0.359767086345031	-0.0206373757351301	-0.13384478493915	0.0802081333905002	yes	0.298	0.525783735923745	NA	NA	NA	4.15403737700939e-05	10.1395	9.0275	1.12317917474384	0	0	0	12857002	G/T	rs559406	90130	1	13031277	0.0040711323675192
ENSG00000085415	13040084:A:C	18	SEH1L	0.388667992047714	-0.00742024366785595	-0.109170334536493	0.0923487755876328	yes	0.426	0.370590400897281	-0.0207988766792718	-0.124519593703554	0.0814933140208334	yes	0.29625	0.52834164098184	NA	NA	NA	4.15403737700939e-05	10.1395	9.0275	1.12317917474384	0	0	0	12857002	G/T	rs559406	90130	1	13040084	0.00374314126215097
ENSG00000085415	13046177:G:A	18	SEH1L	0.339960238568588	-0.00298973474857658	-0.109585204304299	0.10581327829801	yes	0.467	0.330683119433888	-0.020526222339664	-0.117237128094656	0.0788656248186797	yes	0.30375	0.517483713393631	NA	NA	NA	4.15403737700939e-05	10.1395	9.0275	1.12317917474384	0	0	0	12857002	G/T	rs559406	90130	1	13046177	0.00667260814561495
ENSG00000085415	13060928:GA:G	18	SEH1L	0.610337972166998	-0.025678471030511	-0.129643479155325	0.0735190949226916	yes	0.2525	0.59773861754532	-0.0334938919441346	-0.142836830432194	0.06665437190472	yes	0.18775	0.726420054323794	NA	NA	NA	4.15403737700939e-05	10.1395	9.0275	1.12317917474384	0	0	0	12857002	G/T	rs559406	90130	1	13060928	0.00507146911788714
ENSG00000085415	13062525:A:AT	18	SEH1L	0.386679920477137	-0.0183948193917497	-0.122465497892654	0.0861807914729861	yes	0.3255	0.487449007095789	-0.0260953465934249	-0.147934629909074	0.0786049483238196	yes	0.25825	0.587959669808342	NA	NA	NA	4.15403737700939e-05	10.1395	9.0275	1.12317917474384	0	0	0	12857002	G/T	rs559406	90130	1	13062525	0.000413812030912193
ENSG00000085415	13073641:C:T	18	SEH1L	0.411530815109344	-0.0154016797054691	-0.118877952214518	0.0848172603721201	yes	0.34175	0.46629147676014	-0.0271651685051201	-0.137832772153773	0.0712486474974371	yes	0.24175	0.616633517244961	NA	NA	NA	4.15403737700939e-05	10.1395	9.0275	1.12317917474384	0	0	0	12857002	G/T	rs559406	90130	1	13073641	0.0003268908978936
ENSG00000085415	13074142:C:G	18	SEH1L	0.12624254473161	-0.0515292631808796	-0.316853521350086	0.0602502299206156	yes	0.14225	0.846947724932891	-0.0408670863464998	-0.239485178729581	0.0658588340129406	yes	0.165	0.782516055786094	NA	NA	NA	4.15403737700939e-05	10.1395	9.0275	1.12317917474384	0	0	0	12857002	G/T	rs559406	90130	1	13074142	0.00111061066360315
ENSG00000085415	13075998:G:C	18	SEH1L	0.0984095427435388	-0.0498820556151439	-0.356675649791329	0.0615414499766122	yes	0.15225	0.817442698695087	-0.0412671023233308	-0.193661230918584	0.0606978498619769	yes	0.164	0.785156151952302	NA	NA	NA	4.15403737700939e-05	10.1395	9.0275	1.12317917474384	0	0	0	12857002	G/T	rs559406	90130	1	13075998	0.00185718960097946
ENSG00000085415	13077965:G:T	18	SEH1L	0.340954274353877	0.0144890900457617	-0.0896623649535059	0.117583323519561	yes	0.35875	0.445208090257951	-0.00744485626754324	-0.109545073679302	0.09271567535075	yes	0.4265	0.370080964496458	NA	NA	NA	4.15403737700939e-05	10.1395	9.0275	1.12317917474384	0	0	0	12857002	G/T	rs559406	90130	1	13077965	0.00698306316673375
ENSG00000090530	189668365:G:A	3	P3H2	0.290258449304175	-0.0204885090037268	-0.15934012841316	0.0846564438088387	yes	0.333	0.47755576649368	NA	NA	NA	NA	NA	NA	-0.0705249	0.0568414	yes	NA	NA	NA	NA	NA	NA	NA	189662658	NA	NA	11859	2	189668365	0.0888164303487768
ENSG00000090530	189673485:CG:C	3	P3H2	0.286282306163022	-0.0201617883408557	-0.14501513162386	0.0848353249940839	yes	0.3195	0.495529137505581	NA	NA	NA	NA	NA	NA	-0.0789452	0.0359464	yes	NA	NA	NA	NA	NA	NA	NA	189662658	NA	NA	11859	2	189673485	0.0920143231465916
ENSG00000090530	189681558:C:G	3	P3H2	0.281312127236581	-0.0208639222465557	-0.16860061506482	0.0861036167069132	yes	0.32575	0.487115575615378	NA	NA	NA	NA	NA	NA	-0.0786501	0.0350619	yes	NA	NA	NA	NA	NA	NA	NA	189662658	NA	NA	11859	2	189681558	0.0891192298915814
ENSG00000090530	189685881:G:A	3	P3H2	0.280318091451292	-0.0235772710734819	-0.188376562650208	0.0869386791359668	yes	0.29325	0.532761979212433	0.00466311646845919	-0.113184536860902	0.123937162661328	yes	0.46175	0.335593095887721	-0.0931789	0.0131461	yes	NA	NA	NA	NA	NA	NA	NA	189662658	NA	NA	11859	2	189685881	0.0864910947225922
ENSG00000090530	189687243:G:A	3	P3H2	0.268389662027833	-0.0130284702414871	-0.11716377675535	0.092991566621305	yes	0.3765	0.424235019463281	0.00338509965928594	-0.115593320175537	0.128925698611224	yes	0.47175	0.326288091163031	-0.0782614	0.0334406	yes	NA	NA	NA	NA	NA	NA	NA	189662658	NA	NA	11859	2	189687243	0.092876294757708
ENSG00000090530	189690138:A:G	3	P3H2	0.34493041749503	0.00949312601757161	-0.0961449799271904	0.117449410350868	yes	0.40525	0.392276976479447	0.000537020792928213	-0.117606332357164	0.169712603852413	yes	0.5045	0.297138829427071	0.111676	0.00319366	yes	NA	NA	NA	NA	NA	NA	NA	189662658	NA	NA	11859	2	189690138	0.0962587347514592
ENSG00000090530	189690245:C:A	3	P3H2	0.611332007952286	-0.00678725885432277	-0.120689561298873	0.114983052312947	yes	0.429	0.367542707815276	NA	NA	NA	NA	NA	NA	0.0354994	0.301627	yes	NA	NA	NA	NA	NA	NA	NA	189662658	NA	NA	11859	2	189690245	0.000837787621679641
ENSG00000090530	189690816:GA:GAA	3	P3H2	0.296222664015905	0.00964090874442049	-0.107955571559763	0.127092905422175	yes	0.42075	0.375975875352138	NA	NA	NA	NA	NA	NA	NA	NA	NA	NA	NA	NA	NA	NA	NA	NA	189662658	NA	NA	11859	2	189690816	0.0545331865249596
ENSG00000090530	189692698:C:T	3	P3H2	0.25844930417495	-0.0202186408399437	-0.144966475028523	0.0893732966613742	yes	0.324	0.489454989793388	0.00396431207740268	-0.109754208699664	0.120181783144343	yes	0.464	0.333482019445119	-0.0829137	0.0266077	yes	NA	NA	NA	NA	NA	NA	NA	189662658	NA	NA	11859	2	189692698	0.101784434182858
ENSG00000090530	189696326:T:C	3	P3H2	0.280318091451292	-0.0186467784171262	-0.155349976579572	0.0886530920036585	yes	0.33375	0.476578725627368	0.00389603992319933	-0.103384068567218	0.114826353485572	yes	0.474	0.324221658325915	-0.0996224	0.00674971	yes	NA	NA	NA	NA	NA	NA	NA	189662658	NA	NA	11859	2	189696326	0.0831209636066264
ENSG00000090530	189699015:A:G	3	P3H2	0.283300198807157	-0.0163721501812188	-0.131820617815407	0.0939232402093472	yes	0.347	0.459670525209126	0.00415179202554761	-0.123958298809135	0.157545529459312	yes	0.47075	0.327209671311298	-0.100294	0.00681708	yes	NA	NA	NA	NA	NA	NA	NA	189662658	NA	NA	11859	2	189699015	0.0808280255136277
ENSG00000090530	189704247:G:A	3	P3H2	0.276341948310139	-0.017471981732923	-0.138065063919333	0.0932060478913751	yes	0.33	0.481486060122112	0.00305163635848591	-0.125740359139802	0.155339142183617	yes	0.48125	0.317629257483443	-0.0857261	0.0197364	yes	NA	NA	NA	NA	NA	NA	NA	189662658	NA	NA	11859	2	189704247	0.0763280957768517
ENSG00000090530	189707111:C:T	3	P3H2	0.283300198807157	-0.0158619073076735	-0.136537206675673	0.0915821270107181	yes	0.3475	0.459045191073867	0.00225670155910444	-0.12229905368315	0.127089251129049	yes	0.48175	0.317178276672509	-0.117219	0.00187625	yes	NA	NA	NA	NA	NA	NA	NA	189662658	NA	NA	11859	2	189707111	0.0712882338071004
ENSG00000090530	189710038:C:A	3	P3H2	0.298210735586481	0.0136154336330955	-0.0933516219116771	0.128146545952798	yes	0.3725	0.428873722915688	0.00233510060024656	-0.112480852585424	0.124200015865386	yes	0.48575	0.31358719072818	0.128676	0.00113817	yes	NA	NA	NA	NA	NA	NA	NA	189662658	NA	NA	11859	2	189710038	0.0635741575040069
ENSG00000090530	189712567:C:A	3	P3H2	0.280318091451292	-0.0133405791994821	-0.121975023460298	0.0991607751853346	yes	0.37225	0.429165293575786	0.00324149612947513	-0.113110181782492	0.135554046094349	yes	0.47975	0.318985016592491	NA	NA	NA	NA	NA	NA	NA	NA	NA	NA	189662658	NA	NA	11859	2	189712567	0.0734123897434882
ENSG00000090530	189712803:A:G	3	P3H2	0.280318091451292	-0.0118805046351403	-0.117051086245068	0.0961984801698886	yes	0.3855	0.413975617613024	0.00393362569758133	-0.115628689850211	0.240099461836717	yes	0.48025	0.318532626466269	NA	NA	NA	NA	NA	NA	NA	NA	NA	NA	189662658	NA	NA	11859	2	189712803	0.0734123897434882
ENSG00000090530	189714934:C:T	3	P3H2	0.276341948310139	NA	NA	NA	NA	NA	NA	0.00423779643558929	-0.124624387730976	0.208638933295888	yes	0.4735	0.324680016660708	-0.119982	0.00183997	yes	NA	NA	NA	NA	NA	NA	NA	189662658	NA	NA	11859	2	189714934	0.0763280957768516
ENSG00000090530	189719407:G:A	3	P3H2	0.272365805168986	-0.0276877290496537	-0.208402657716285	0.0781315130501796	yes	0.26625	0.574710383553206	0.00570916678778344	-0.113392604635044	0.192073217205546	yes	0.46375	0.333716077376898	-0.113427	0.00376715	yes	NA	NA	NA	NA	NA	NA	NA	189662658	NA	NA	11859	2	189719407	0.0697824412413937
ENSG00000090530	189721591:T:G	3	P3H2	0.445328031809145	0.0046341471182393	-0.096508286259566	0.107821865824694	yes	0.45325	0.343662187232454	NA	NA	NA	NA	NA	NA	0.0295743	0.40456	yes	NA	NA	NA	NA	NA	NA	NA	189662658	NA	NA	11859	2	189721591	0.0135831489483731
ENSG00000090530	189722324:T:A	3	P3H2	0.305168986083499	0.0109095586159549	-0.1001084702011	0.12688334176166	yes	0.394	0.404503778174426	-0.00116343561698441	-0.118561750341291	0.112280598696022	yes	0.48525	0.3140344559396	NA	NA	NA	NA	NA	NA	NA	NA	NA	NA	189662658	NA	NA	11859	2	189722324	0.063442920217637
ENSG00000090530	189722326:C:T	3	P3H2	0.303180914512922	0.0105796996846031	-0.0994379448277099	0.118626781635254	yes	0.407	0.39040559077478	0.000456012157302243	-0.126878266795602	0.119326127123345	yes	0.4925	0.307593765166369	NA	NA	NA	NA	NA	NA	NA	NA	NA	NA	189662658	NA	NA	11859	2	189722326	0.0626652123184132
ENSG00000090530	189733479:AT:A	3	P3H2	0.266401590457256	-0.0192796230365059	-0.143400623000687	0.0880638051822943	yes	0.32375	0.489790222910692	0.00367227469196528	-0.110335462037841	0.118012902841544	yes	0.4715	0.326518302926653	-0.13551	0.000625769	yes	NA	NA	NA	NA	NA	NA	NA	189662658	NA	NA	11859	2	189733479	0.0534248460396702
ENSG00000090530	189734549:C:G	3	P3H2	0.27037773359841	-0.0184146775430252	-0.138774763458797	0.0924843379584414	yes	0.332	0.478861916295964	0.00296440118659741	-0.114374908772794	0.13269905355363	yes	0.47225	0.325828033406129	-0.133563	0.000519796	yes	NA	NA	NA	NA	NA	NA	NA	189662658	NA	NA	11859	2	189734549	0.0510270836800601
ENSG00000090530	189746461:T:C	3	P3H2	0.247514910536779	-0.0199176387765401	-0.145847236868836	0.085743383324191	yes	0.31225	0.505497552953827	0.00266390165660327	-0.117628540496973	0.130152111234148	yes	0.481	0.317854923626168	-0.167163	8.56812e-05	yes	NA	NA	NA	NA	NA	NA	NA	189662658	NA	NA	11859	2	189746461	0.0319818741974695
ENSG00000090530	189753608:C:T	3	P3H2	0.779324055666004	0.014247229350674	-0.0967351311083759	0.13147590061154	yes	0.3695	0.432385557269156	NA	NA	NA	NA	NA	NA	0.105639	0.0138091	yes	NA	NA	NA	NA	NA	NA	NA	189662658	NA	NA	11859	2	189753608	0.0365375778347172
ENSG00000090530	189754734:A:AAT	3	P3H2	0.760437375745527	0.0167708013210082	-0.096562745824606	0.140220829138849	yes	0.34375	0.463757293161681	NA	NA	NA	NA	NA	NA	NA	NA	NA	NA	NA	NA	NA	NA	NA	NA	189662658	NA	NA	11859	2	189754734	0.0382528484897532
ENSG00000090530	189756777:A:G	3	P3H2	0.779324055666004	0.0161997125452658	-0.0912223205364549	0.135794075639847	yes	0.348	0.458420756053419	NA	NA	NA	NA	NA	NA	0.118014	0.00693929	yes	NA	NA	NA	NA	NA	NA	NA	189662658	NA	NA	11859	2	189756777	0.0365375778347172
ENSG00000090530	189759063:TAA:T	3	P3H2	0.820079522862823	0.0149091984706019	-0.0993807619110337	0.176909054908202	yes	0.37575	0.425101010741054	NA	NA	NA	NA	NA	NA	NA	NA	NA	NA	NA	NA	NA	NA	NA	NA	189662658	NA	NA	11859	2	189759063	0.0281453276937693
ENSG00000090530	189763997:T:C	3	P3H2	0.774353876739563	0.0156550079807484	-0.0923067304440107	0.145006876292426	yes	0.363	0.440093374963888	NA	NA	NA	NA	NA	NA	0.0996084	0.0243796	yes	NA	NA	NA	NA	NA	NA	NA	189662658	NA	NA	11859	2	189763997	0.0338946907192307
ENSG00000090530	189768908:A:T	3	P3H2	0.775347912524851	0.0151926705835994	-0.0880348558659317	0.13667556083986	yes	0.3635	0.439495584804943	NA	NA	NA	NA	NA	NA	0.103252	0.0189726	yes	NA	NA	NA	NA	NA	NA	NA	189662658	NA	NA	11859	2	189768908	0.029945139410321
ENSG00000092929	73822597:G:GC	17	UNC13D	0.352882703777336	NA	NA	NA	NA	NA	NA	-0.0244257731040181	-0.418508225036561	0.0973440420123818	yes	0.3365	0.473014931440004	NA	NA	NA	5.67278476218759e-21	4.235	2.2715	1.86440677966102	0	0	0	73890363	G/A	rs55823223	49565	1	73822597	0.18825737779637
ENSG00000092929	73837957:G:A	17	UNC13D	0.3389662027833	NA	NA	NA	NA	NA	NA	-0.0221434272159241	-0.369094536730453	0.10043498003045	yes	0.36175	0.441591460208925	NA	NA	NA	5.67278476218759e-21	4.235	2.2715	1.86440677966102	0	0	0	73890363	G/A	rs55823223	49565	1	73837957	0.308321428649371
ENSG00000094975	172465093:G:A	1	SUCO	0.106361829025845	-0.0242476297735561	-0.341376408662955	0.0966374777944109	yes	0.3135	0.503762454833265	-0.0516780896323713	-0.572985157476745	0.0844448162621284	yes	0.2485	0.604673606930649	0.00221695	0.968685	yes	NA	NA	NA	NA	NA	NA	NA	172675097	T/C	rs12118303	94126	1	172465093	0.0125604639405303
ENSG00000094975	172466375:C:CCGGGTATCTATCCCCTACT	1	SUCO	0.271371769383698	-0.0107489892152601	-0.16845483177014	0.10310649039087	yes	0.41325	0.383787137756515	NA	NA	NA	NA	NA	NA	0.0892066	0.0210888	yes	NA	NA	NA	NA	NA	NA	NA	172675097	T/C	rs12118303	94126	1	172466375	0.0116451380815253
ENSG00000094975	172467248:G:A	1	SUCO	0.260437375745527	-0.0130358534710609	-0.211589235578773	0.0975102241338225	yes	0.403	0.394694953858891	NA	NA	NA	NA	NA	NA	0.087325	0.0215853	yes	NA	NA	NA	NA	NA	NA	NA	172675097	T/C	rs12118303	94126	1	172467248	0.0012679678626639
ENSG00000094975	172468510:A:G	1	SUCO	0.260437375745527	-0.0130810708880464	-0.135145520368003	0.095137730107685	yes	0.38625	0.413131507567109	-0.0861556000005669	-0.587345506510787	0.079049437864506	yes	0.16925	0.771471322642818	0.0844298	0.0274258	yes	NA	NA	NA	NA	NA	NA	NA	172675097	T/C	rs12118303	94126	1	172468510	0.0012679678626639
ENSG00000094975	172469471:C:T	1	SUCO	0.160039761431412	NA	NA	NA	NA	NA	NA	-0.0459115901343326	-0.512573720752226	0.0867702657718234	yes	0.25325	0.596450545967682	0.106938	0.014643	yes	NA	NA	NA	NA	NA	NA	NA	172675097	T/C	rs12118303	94126	1	172469471	0.0184267224405512
ENSG00000094975	172494043:ATATTATTAT:A	1	SUCO	0.263419483101392	NA	NA	NA	NA	NA	NA	-0.0654733102403726	-0.569509267900974	0.0701906572433951	yes	0.195	0.709965388637482	NA	NA	NA	NA	NA	NA	NA	NA	NA	NA	172675097	T/C	rs12118303	94126	1	172494043	0.100865932657195
ENSG00000094975	172495232:C:CT	1	SUCO	0.208747514910537	-0.0128595552567101	-0.13293459700225	0.103178012111558	yes	0.3895	0.409492537991417	-0.0632848667641173	-0.584960689238209	0.0767995044400929	yes	0.19925	0.70060166993185	NA	NA	NA	NA	NA	NA	NA	NA	NA	NA	172675097	T/C	rs12118303	94126	1	172495232	0.00330700912834756
ENSG00000094975	172510587:G:C	1	SUCO	0.22962226640159	0.0120868983927456	-0.102861750924122	0.148480973271449	yes	0.40225	0.395503947228933	-0.0646603327635589	-0.466178750251589	0.0645197976152831	yes	0.15025	0.823185519325223	0.165458	5.84735e-05	yes	NA	NA	NA	NA	NA	NA	NA	172675097	T/C	rs12118303	94126	1	172510587	0.076375741022653
ENSG00000094975	172522602:G:A	1	SUCO	0.230616302186879	NA	NA	NA	NA	NA	NA	-0.0409316729613974	-0.418059682932385	0.0768685261666351	yes	0.2345	0.629857152948898	0.157354	0.000219575	yes	NA	NA	NA	NA	NA	NA	NA	172675097	T/C	rs12118303	94126	1	172522602	0.0755075056328279
ENSG00000094975	172522891:A:G	1	SUCO	0.331013916500994	NA	NA	NA	NA	NA	NA	-0.00469389159084326	-0.126341098477641	0.107152887031052	yes	0.46025	0.337006202823948	-0.0880695	0.0216864	yes	NA	NA	NA	NA	NA	NA	NA	172675097	T/C	rs12118303	94126	1	172522891	0.0592399062751921
ENSG00000094975	172541217:T:TG	1	SUCO	0.329025844930417	-0.0122146258068231	-0.156880308745784	0.0976991054407833	yes	0.39975	0.398211527581728	NA	NA	NA	NA	NA	NA	NA	NA	NA	NA	NA	NA	NA	NA	NA	NA	172675097	T/C	rs12118303	94126	1	172541217	0.0255038185258879
ENSG00000094975	172581845:A:ACG	1	SUCO	0.294234592445328	-0.00206716071131918	-0.12155272543336	0.114296109274513	yes	0.4745	0.323763783236689	-0.0376865989421437	-0.415067082646558	0.0849808432173419	yes	0.27575	0.559484478887772	NA	NA	NA	NA	NA	NA	NA	NA	NA	NA	172675097	T/C	rs12118303	94126	1	172581845	0.0606362567405273
ENSG00000094975	172595624:C:T	1	SUCO	0.331013916500994	-0.0105365700091768	-0.149932043304038	0.112508015385384	yes	0.413	0.384049948343599	NA	NA	NA	NA	NA	NA	0.133397	0.000477945	yes	NA	NA	NA	NA	NA	NA	NA	172675097	T/C	rs12118303	94126	1	172595624	0.0300726566038411
ENSG00000094975	172599589:GA:G	1	SUCO	0.330019880715706	-0.0127009544361306	-0.155965920375476	0.0979912173929409	yes	0.39	0.408935392973501	-0.094769473999084	-0.618065861430427	0.064509443584194	yes	0.15425	0.811774827294721	0.122794	0.00141374	yes	NA	NA	NA	NA	NA	NA	NA	172675097	T/C	rs12118303	94126	1	172599589	0.0304793532748845
ENSG00000094975	172603940:C:T	1	SUCO	0.330019880715706	NA	NA	NA	NA	NA	NA	-0.00308499202025454	-0.120968858660879	0.115750681920118	yes	0.4685	0.329290404776203	-0.0884275	0.0202584	yes	NA	NA	NA	NA	NA	NA	NA	172675097	T/C	rs12118303	94126	1	172603940	0.0588262746789948
ENSG00000094975	172609229:A:G	1	SUCO	0.101391650099404	-0.0400666306120611	-0.501024977580322	0.0838003195963014	yes	0.2645	0.577574323628795	NA	NA	NA	NA	NA	NA	-0.00872377	0.886619	yes	NA	NA	NA	NA	NA	NA	NA	172675097	T/C	rs12118303	94126	1	172609229	0.0131621337234099
ENSG00000094975	172628897:A:G	1	SUCO	0.110337972166998	-0.0269039020197333	-0.439482367019866	0.0825116704993177	yes	0.3085	0.510744831630739	NA	NA	NA	NA	NA	NA	-0.0187558	0.747438	yes	NA	NA	NA	NA	NA	NA	NA	172675097	T/C	rs12118303	94126	1	172628897	0.0197633072616029
ENSG00000099194	102092067:A:G	10	SCD	0.0546719681908549	0.00376349414078143	-0.112225306198051	0.130954309160585	yes	0.46325	0.334184572009065	0.00939245126094464	-0.0868048717072899	0.107961152764092	yes	0.40875	0.388542234331658	-0.0246965	0.820391	yes	0.000129505770838115	66.172	37.826	1.74937873420399	0	0	0	102038641	G/A	rs61871342	68240	1	102092067	0.00777058122878113
ENSG00000099194	102092422:A:G	10	SCD	0.324055666003976	0.00403704416239308	-0.103378944022156	0.114029858251666	yes	0.46175	0.335593095887721	0.00700436413249737	-0.0805852295673676	0.0984040591938013	yes	0.421	0.375717904164332	-0.00560971	0.92083	yes	0.000129505770838115	66.172	37.826	1.74937873420399	0	0	0	102038641	G/A	rs61871342	68240	1	102092422	0.00074912535095497
ENSG00000099194	102092698:T:TC	10	SCD	0.431411530815109	0.0042256234164068	-0.0979377192570665	0.10902661348634	yes	0.45225	0.344621424468149	0.00825658136567326	-0.0828502340896815	0.102977317485471	yes	0.4095	0.387746093903563	NA	NA	NA	0.000129505770838115	66.172	37.826	1.74937873420399	0	0	0	102038641	G/A	rs61871342	68240	1	102092698	0.00182040248949795
ENSG00000099194	102097686:T:A	10	SCD	0.414512922465209	0.00153134392878575	-0.10788998815479	0.11702495476606	yes	0.48725	0.312248152210341	0.00492624850799313	-0.0938863998500458	0.106657854197854	yes	0.447	0.349692476868063	0.116524	0.0403465	yes	0.000129505770838115	66.172	37.826	1.74937873420399	0	0	0	102038641	G/A	rs61871342	68240	1	102097686	0.00062156122192006
ENSG00000099194	102097695:T:C	10	SCD	0.324055666003976	0.00362037119989188	-0.103353823789919	0.113686361891974	yes	0.4635	0.333950261519484	0.00765167588458847	-0.0873351152924862	0.103501078912865	yes	0.40975	0.387481037757463	-0.0316354	0.563516	yes	0.000129505770838115	66.172	37.826	1.74937873420399	0	0	0	102038641	G/A	rs61871342	68240	1	102097695	0.000354956841513805
ENSG00000099194	102098544:CTT:C	10	SCD	0.0536779324055666	-0.00214368796468572	-0.11033074755657	0.104045042784137	yes	0.48025	0.318532626466269	-7.31306900406349e-05	-0.0939539016937596	0.094768500265368	yes	0.5	0.301029995663981	NA	NA	NA	0.000129505770838115	66.172	37.826	1.74937873420399	0	0	0	102038641	G/A	rs61871342	68240	1	102098544	0.00878737864174955
ENSG00000099194	102098544:CTT:CT	10	SCD	0.517892644135189	0.00105587120834391	-0.0989444991453387	0.104987417333567	yes	0.48525	0.3140344559396	0.00151687819181083	-0.086649603311608	0.0942087860184506	yes	0.48225	0.316727763684078	NA	NA	NA	0.000129505770838115	66.172	37.826	1.74937873420399	0	0	0	102038641	G/A	rs61871342	68240	1	102098544	0.000739006556025682
ENSG00000099194	102101166:C:T	10	SCD	0.363817097415507	NA	NA	NA	NA	NA	NA	0.000342828749714697	-0.0918690330440642	0.095807797243522	yes	0.496	0.304518323509803	0.101495	0.0864321	yes	0.000129505770838115	66.172	37.826	1.74937873420399	0	0	0	102038641	G/A	rs61871342	68240	1	102101166	0.00194451279109689
ENSG00000099194	102102352:G:A	10	SCD	0.0526838966202783	-0.00448501716332317	-0.110465994340415	0.10057902131123	yes	0.45225	0.344621424468149	-0.00138777834261537	-0.102661076185206	0.096377050782709	yes	0.49525	0.305175515789415	-0.0134855	0.906301	yes	0.000129505770838115	66.172	37.826	1.74937873420399	0	0	0	102038641	G/A	rs61871342	68240	1	102102352	0.0117448435109724
ENSG00000099194	102102888:A:G	10	SCD	0.946322067594433	0.00139215993500475	-0.107695776146839	0.108483928467114	yes	0.49025	0.309582397660178	0.00390318688969783	-0.0871877892700738	0.100563927458204	yes	0.462	0.335358024443874	-0.00760524	0.943301	yes	0.000129505770838115	66.172	37.826	1.74937873420399	0	0	0	102038641	G/A	rs61871342	68240	1	102102888	0.0105262403643623
ENSG00000099194	102103037:C:T	10	SCD	0.110337972166998	0.00365526709265351	-0.104995903380145	0.114036896820399	yes	0.4605	0.336770365467132	0.00752058804279573	-0.0837521907114526	0.0979732640111371	yes	0.413	0.384049948343599	-0.0110744	0.912018	yes	0.000129505770838115	66.172	37.826	1.74937873420399	0	0	0	102038641	G/A	rs61871342	68240	1	102103037	0.000834677124647856
ENSG00000099194	102103111:G:GT	10	SCD	0.407554671968191	0.00329176307674272	-0.1042657694176	0.106707714443064	yes	0.45375	0.343183361955831	0.00726746964697069	-0.089166206020743	0.105400430003773	yes	0.4185	0.378304537670721	NA	NA	NA	0.000129505770838115	66.172	37.826	1.74937873420399	0	0	0	102038641	G/A	rs61871342	68240	1	102103111	0.000358343105488352
ENSG00000099194	102103508:A:G	10	SCD	0.409542743538767	-0.00503691661812705	-0.105472167904667	0.0981928221796444	yes	0.44225	0.354332158418239	NA	NA	NA	NA	NA	NA	0.0824699	0.145923	yes	0.000129505770838115	66.172	37.826	1.74937873420399	0	0	0	102038641	G/A	rs61871342	68240	1	102103508	3.36657329877661e-05
ENSG00000099194	102105630:T:C	10	SCD	0.116302186878728	0.00343763437909826	-0.105854709252452	0.107389138186116	yes	0.4695	0.32836440339787	0.00878360793654703	-0.0859092404371483	0.105987220427821	yes	0.39925	0.39875507518948	-0.0224848	0.816677	yes	0.000129505770838115	66.172	37.826	1.74937873420399	0	0	0	102038641	G/A	rs61871342	68240	1	102105630	0.00107520245843211
ENSG00000099194	102106367:T:C	10	SCD	0.518886679920477	-0.00328039932938407	-0.105538011217423	0.0916903829146753	yes	0.4695	0.32836440339787	-0.00881765246356223	-0.0979000777829753	0.0752971108950441	yes	0.39625	0.402030724774192	0.00167036	0.975014	yes	0.000129505770838115	66.172	37.826	1.74937873420399	0	0	0	102038641	G/A	rs61871342	68240	1	102106367	0.00139523720232934
ENSG00000099194	102107251:C:G	10	SCD	0.398608349900596	0.00242465612883401	-0.102776885180274	0.114396172232996	yes	0.48475	0.314482182249257	0.00857395162564729	-0.0862414700753809	0.101719388814127	yes	0.404	0.393618634889395	-0.00136553	0.980061	yes	0.000129505770838115	66.172	37.826	1.74937873420399	0	0	0	102038641	G/A	rs61871342	68240	1	102107251	0.000210955191793141
ENSG00000099194	102108346:G:GAC	10	SCD	0.464214711729622	-0.00533736837497447	-0.110825430126648	0.100673728064931	yes	0.45025	0.346546278508429	-0.00574396549577385	-0.094416847293402	0.0856339551196765	yes	0.4355	0.361011840656318	0.0847697	0.127787	yes	0.000129505770838115	66.172	37.826	1.74937873420399	0	0	0	102038641	G/A	rs61871342	68240	1	102108346	0.000184059007453344
ENSG00000099194	102109202:G:A	10	SCD	0.443339960238569	-0.00385090046194693	-0.113585835372011	0.102930376156796	yes	0.45625	0.340797122535469	-0.00338890287115299	-0.0965484214925947	0.0875495919605166	yes	0.46225	0.335123080168789	0.0813136	0.15949	yes	0.000129505770838115	66.172	37.826	1.74937873420399	0	0	0	102038641	G/A	rs61871342	68240	1	102109202	3.98814634592118e-08
ENSG00000099194	102110901:G:C	10	SCD	0.548707753479125	-0.0037555647602592	-0.103259041440674	0.0971519683593602	yes	0.4595	0.33771448427787	-0.00934155948046345	-0.0988354628068338	0.0808122777170765	yes	0.394	0.404503778174426	0.00116822	0.98311	yes	0.000129505770838115	66.172	37.826	1.74937873420399	0	0	0	102038641	G/A	rs61871342	68240	1	102110901	0.00301633233827492
ENSG00000099194	102111104:GC:G	10	SCD	0.529821073558648	-0.00250059153867896	-0.111777768342733	0.103181371897761	yes	0.483	0.316052869248488	-0.00820962633528481	-0.101095248027563	0.0799563312304571	yes	0.40475	0.392813142574589	0.00903893	0.86909	yes	0.000129505770838115	66.172	37.826	1.74937873420399	0	0	0	102038641	G/A	rs61871342	68240	1	102111104	0.00139584274980276
ENSG00000099194	102112075:A:G	10	SCD	0.0825049701789264	NA	NA	NA	NA	NA	NA	-0.00928413605122753	-0.0986261531465225	0.0830403087013667	yes	0.387	0.412289034981089	-0.146693	0.0749722	yes	0.000129505770838115	66.172	37.826	1.74937873420399	0	0	0	102038641	G/A	rs61871342	68240	1	102112075	0.00661747591635072
ENSG00000099194	102112740:T:TA	10	SCD	0.524850894632207	0.00168720234433296	-0.105515859404027	0.106308260045477	yes	0.48275	0.316277717548568	-0.0128716064293336	-0.105378724089018	0.0749529097416706	yes	0.35875	0.445208090257951	-0.0105931	0.85563	yes	0.000129505770838115	66.172	37.826	1.74937873420399	0	0	0	102038641	G/A	rs61871342	68240	1	102112740	0.00746673594317645
ENSG00000099194	102113278:C:G	10	SCD	0.084493041749503	NA	NA	NA	NA	NA	NA	-0.00971325440422953	-0.110437016748892	0.0879228478699747	yes	0.389	0.410050398674292	-0.14907	0.0690834	yes	0.000129505770838115	66.172	37.826	1.74937873420399	0	0	0	102038641	G/A	rs61871342	68240	1	102113278	0.0065795522023249
ENSG00000099194	102113339:CA:C	10	SCD	0.466202783300199	-0.00155737470422082	-0.106566232702883	0.101182464338127	yes	0.48625	0.313140385666236	-0.0061234254130575	-0.0973020073657162	0.0897802091535453	yes	0.4365	0.360015751958411	NA	NA	NA	0.000129505770838115	66.172	37.826	1.74937873420399	0	0	0	102038641	G/A	rs61871342	68240	1	102113339	9.84010501666801e-05
ENSG00000099194	102113649:C:T	10	SCD	0.327037773359841	0.00711250957098357	-0.0919145312424666	0.108330072838778	yes	0.4295	0.367036831832739	-0.00826902287721459	-0.102944815928505	0.0862938251788809	yes	0.4145	0.382475465113708	0.0655675	0.254036	yes	0.000129505770838115	66.172	37.826	1.74937873420399	0	0	0	102038641	G/A	rs61871342	68240	1	102113649	0.000699656947040043
ENSG00000099194	102113679:C:T	10	SCD	0.084493041749503	NA	NA	NA	NA	NA	NA	-0.00963476862584169	-0.104006178451377	0.0849534104064167	yes	0.39775	0.400389811681381	-0.147244	0.0614335	yes	0.000129505770838115	66.172	37.826	1.74937873420399	0	0	0	102038641	G/A	rs61871342	68240	1	102113679	0.00657955220232494
ENSG00000099194	102115007:G:A	10	SCD	0.47117296222664	-0.00965255221814408	-0.114104767601577	0.0903261832287266	yes	0.40675	0.390672438391104	0.0179894347980917	-0.0738943739382265	0.111915230517132	yes	0.30475	0.516056285709581	-0.00746793	0.892553	yes	0.000129505770838115	66.172	37.826	1.74937873420399	0	0	0	102038641	G/A	rs61871342	68240	1	102115007	0.00831043210806884
ENSG00000099194	102115058:GAAAT:G	10	SCD	0.0834990059642147	NA	NA	NA	NA	NA	NA	-0.00735987046999639	-0.0988252791530193	0.0845355690572612	yes	0.41775	0.379083541434571	-0.140347	0.0809455	yes	0.000129505770838115	66.172	37.826	1.74937873420399	0	0	0	102038641	G/A	rs61871342	68240	1	102115058	0.0060250244769054
ENSG00000099194	102116014:G:T	10	SCD	0.252485089463221	-0.00236263113424103	-0.108618504317596	0.107788511621751	yes	0.4715	0.326518302926653	0.0128655377585426	-0.0803390399353466	0.101274141512338	yes	0.371	0.430626090384954	-0.00142728	0.980265	yes	0.000129505770838115	66.172	37.826	1.74937873420399	0	0	0	102038641	G/A	rs61871342	68240	1	102116014	0.000930240483325277
ENSG00000099194	102116208:ATCCCC:A	10	SCD	0.424453280318091	-0.0130530625913658	-0.128644845821115	0.0888678524950952	yes	0.381	0.419075024324381	0.0122785451478471	-0.0813228619501399	0.109251114753953	yes	0.36675	0.43562987748468	-0.00610748	0.908562	yes	0.000129505770838115	66.172	37.826	1.74937873420399	0	0	0	102038641	G/A	rs61871342	68240	1	102116208	0.00211944862248934
ENSG00000099194	102116914:G:T	10	SCD	0.395626242544732	-0.00487047918599106	-0.10653882680485	0.0988389257791202	yes	0.44875	0.347995538413624	-0.00356156316841592	-0.0969549871526619	0.092780056923639	yes	0.45575	0.341273322672986	NA	NA	NA	0.000129505770838115	66.172	37.826	1.74937873420399	0	0	0	102038641	G/A	rs61871342	68240	1	102116914	5.41803589081827e-05
ENSG00000099194	102118040:C:T	10	SCD	0.422465208747515	-0.00990090251418038	-0.114511729108638	0.0931581154499246	yes	0.404	0.393618634889395	0.0157287312598675	-0.0780127033957479	0.109677580487968	yes	0.32725	0.485120344777207	-0.0122439	0.823395	yes	0.000129505770838115	66.172	37.826	1.74937873420399	0	0	0	102038641	G/A	rs61871342	68240	1	102118040	0.00179662925090718
ENSG00000099194	102118212:A:G	10	SCD	0.456262425447316	0.00292464042224989	-0.0963681665681301	0.0987170900501985	yes	0.46725	0.33045068994913	0.00679035165948149	-0.0897963682437602	0.105323771789394	yes	0.42275	0.373916383730221	NA	NA	NA	0.000129505770838115	66.172	37.826	1.74937873420399	0	0	0	102038641	G/A	rs61871342	68240	1	102118212	0.000396411691892705
ENSG00000099194	102118241:T:C	10	SCD	0.462226640159046	-0.00596085012581054	-0.1045429471757	0.0933729025953364	yes	0.4345	0.362010219215315	0.0140751611652917	-0.0773842655408056	0.104011046438562	yes	0.3435	0.464073258604431	NA	NA	NA	0.000129505770838115	66.172	37.826	1.74937873420399	0	0	0	102038641	G/A	rs61871342	68240	1	102118241	0.000296399028423828
ENSG00000099194	102118954:T:C	10	SCD	0.0506958250497018	-0.00212758162051798	-0.104930366797743	0.101559071568121	yes	0.47375	0.324450777023871	-0.000651534874403986	-0.0951213154527938	0.0918939311222496	yes	0.495	0.305394801066431	-0.0325873	0.762628	yes	0.000129505770838115	66.172	37.826	1.74937873420399	0	0	0	102038641	G/A	rs61871342	68240	1	102118954	0.010419826982003
ENSG00000099194	102119000:C:T	10	SCD	0.395626242544732	0.0112226176829236	-0.0852151350040354	0.109962199967533	yes	0.39425	0.40422829799906	0.00328044990798249	-0.0914614786652393	0.101995385849479	yes	0.45925	0.337950835022154	0.0583442	0.308609	yes	0.000129505770838115	66.172	37.826	1.74937873420399	0	0	0	102038641	G/A	rs61871342	68240	1	102119000	0.00140941393263794
ENSG00000099194	102121562:A:C	10	SCD	0.0834990059642147	-0.00212936418815827	-0.136199282445015	0.123433537540669	yes	0.48975	0.310025555333226	-0.0111918553420653	-0.185173485012402	0.103970372552164	yes	0.411	0.386158178123931	-0.156344	0.0597213	yes	0.000129505770838115	66.172	37.826	1.74937873420399	0	0	0	102038641	G/A	rs61871342	68240	1	102121562	0.00495693079711011
ENSG00000099194	102121579:A:G	10	SCD	0.311133200795229	0.00410843198126774	-0.102823673030682	0.115535300098261	yes	0.468	0.329754146925876	0.00298530731028602	-0.0937842684109244	0.102863316008628	yes	0.46375	0.333716077376898	-0.046342	0.398903	yes	0.000129505770838115	66.172	37.826	1.74937873420399	0	0	0	102038641	G/A	rs61871342	68240	1	102121579	0.000376275109315646
ENSG00000099194	102124761:C:A	10	SCD	0.154075546719682	NA	NA	NA	NA	NA	NA	-0.012107054749327	-0.110964059401373	0.0858420503468516	yes	0.37975	0.420502217465176	-0.0795409	0.230289	yes	0.000129505770838115	66.172	37.826	1.74937873420399	0	0	0	102038641	G/A	rs61871342	68240	1	102124761	6.28091948207168e-05
ENSG00000099194	102125471:A:G	10	SCD	0.153081510934394	NA	NA	NA	NA	NA	NA	-0.00608503565144842	-0.100793375650222	0.0941049128138443	yes	0.42375	0.372890288788861	-0.104586	0.126795	yes	0.000129505770838115	66.172	37.826	1.74937873420399	0	0	0	102038641	G/A	rs61871342	68240	1	102125471	2.42699390403323e-05
ENSG00000099194	102126493:C:T	10	SCD	0.0546719681908549	-0.00460886741986561	-0.11817100329301	0.103360348617381	yes	0.4625	0.334888262924949	NA	NA	NA	NA	NA	NA	0.00160471	0.988396	yes	0.000129505770838115	66.172	37.826	1.74937873420399	0	0	0	102038641	G/A	rs61871342	68240	1	102126493	0.0111748700466462
ENSG00000099194	102127147:T:C	10	SCD	0.140159045725646	-0.00242542240221539	-0.113895944145421	0.106213173418583	yes	0.4825	0.316502682320189	-0.0119553504998922	-0.102945973473677	0.0816551818563781	yes	0.37675	0.423946739013331	-0.112544	0.111525	yes	0.000129505770838115	66.172	37.826	1.74937873420399	0	0	0	102038641	G/A	rs61871342	68240	1	102127147	4.70415080115083e-05
ENSG00000099194	102127386:A:G	10	SCD	0.0825049701789264	-0.000912576456677646	-0.13570139588326	0.150701940080267	yes	0.49125	0.308697436616517	-0.00970563422587697	-0.148636960555283	0.0997924473185922	yes	0.415	0.381951903287907	-0.167492	0.0458399	yes	0.000129505770838115	66.172	37.826	1.74937873420399	0	0	0	102038641	G/A	rs61871342	68240	1	102127386	0.00548975917080511
ENSG00000099194	102127461:G:A	10	SCD	0.154075546719682	NA	NA	NA	NA	NA	NA	-0.0140541256798573	-0.102365299086817	0.0788910385400181	yes	0.35425	0.450690141080502	-0.110337	0.0991512	yes	0.000129505770838115	66.172	37.826	1.74937873420399	0	0	0	102038641	G/A	rs61871342	68240	1	102127461	6.28091948207168e-05
ENSG00000099194	102127492:A:G	10	SCD	0.842942345924453	NA	NA	NA	NA	NA	NA	-0.0158202192422623	-0.106405499860607	0.0742845392194871	yes	0.32775	0.484457299637878	0.0283773	0.742169	yes	0.000129505770838115	66.172	37.826	1.74937873420399	0	0	0	102038641	G/A	rs61871342	68240	1	102127492	0.00144632172716839
ENSG00000099194	102128274:A:G	10	SCD	0.0566600397614314	4.45594024548995e-05	-0.108356412113414	0.10321200784788	yes	0.5055	0.29627884007298	-0.000430203446783588	-0.0908989542309844	0.0929193009954796	yes	0.49525	0.305175515789415	-0.0291267	0.78081	yes	0.000129505770838115	66.172	37.826	1.74937873420399	0	0	0	102038641	G/A	rs61871342	68240	1	102128274	0.00893841984364024
ENSG00000099194	102128738:T:C	10	SCD	0.0556660039761431	0.00400577741311431	-0.102900007610007	0.11274620688516	yes	0.46325	0.334184572009065	NA	NA	NA	NA	NA	NA	-0.00171096	0.987645	yes	0.000129505770838115	66.172	37.826	1.74937873420399	0	0	0	102038641	G/A	rs61871342	68240	1	102128738	0.0100151739595058
ENSG00000099194	102129774:G:A	10	SCD	0.139165009940358	0.00013262889558466	-0.102388655546217	0.103266069413667	yes	0.5005	0.300595918184663	-0.00540970431208632	-0.0965671449789507	0.0883452188522847	yes	0.43725	0.359270181849286	-0.072383	0.294414	yes	0.000129505770838115	66.172	37.826	1.74937873420399	0	0	0	102038641	G/A	rs61871342	68240	1	102129774	1.80932192690947e-05
ENSG00000099194	102131461:CGAGA:C	10	SCD	0.289264413518887	NA	NA	NA	NA	NA	NA	0.00267425915590115	-0.0923426212829078	0.099468533149898	yes	0.47625	0.322165011316324	NA	NA	NA	0.000129505770838115	66.172	37.826	1.74937873420399	0	0	0	102038641	G/A	rs61871342	68240	1	102131461	0.000389500497282451
ENSG00000099194	102131844:CT:C	10	SCD	0.0825049701789264	NA	NA	NA	NA	NA	NA	-0.00857686686164482	-0.109934831176381	0.0862527774373009	yes	0.4045	0.393081474051709	NA	NA	NA	0.000129505770838115	66.172	37.826	1.74937873420399	0	0	0	102038641	G/A	rs61871342	68240	1	102131844	0.00548975917080511
ENSG00000099194	102132003:C:T	10	SCD	0.0546719681908549	-0.00434827389120094	-0.119549524574226	0.104539572027609	yes	0.4625	0.334888262924949	-0.00291137491427341	-0.0975538003347041	0.0907924941741108	yes	0.468	0.329754146925876	0.0143075	0.894113	yes	0.000129505770838115	66.172	37.826	1.74937873420399	0	0	0	102038641	G/A	rs61871342	68240	1	102132003	0.0111748700466462
ENSG00000099194	102132914:A:G	10	SCD	0.0546719681908549	-0.00842454757060043	-0.121639124622281	0.104298672272364	yes	0.43225	0.36426499805404	-0.00539086123850929	-0.101522945769124	0.0939717148907561	yes	0.444	0.35261702988538	0.0397807	0.713216	yes	0.000129505770838115	66.172	37.826	1.74937873420399	0	0	0	102038641	G/A	rs61871342	68240	1	102132914	0.0111748700466462
ENSG00000099194	102139578:C:T	10	SCD	0.0556660039761431	-0.00552848136950752	-0.121262086191109	0.100249789757397	yes	0.44475	0.351884043244037	NA	NA	NA	NA	NA	NA	-0.00168728	0.988009	yes	0.000129505770838115	66.172	37.826	1.74937873420399	0	0	0	102038641	G/A	rs61871342	68240	1	102139578	0.0100151739595058
ENSG00000099194	102143208:C:A	10	SCD	0.0685884691848907	NA	NA	NA	NA	NA	NA	-0.00489009565923765	-0.100419866394622	0.0900632407944662	yes	0.45175	0.345101838767031	-0.121321	0.175297	yes	0.000129505770838115	66.172	37.826	1.74937873420399	0	0	0	102038641	G/A	rs61871342	68240	1	102143208	0.00573165029974545
ENSG00000099194	102143396:C:T	10	SCD	0.0566600397614314	-0.0051755614787539	-0.117256157116599	0.0995393349835405	yes	0.45625	0.340797122535469	-0.00332623779230183	-0.104415315867633	0.0942337326763693	yes	0.46775	0.329986203827952	0.0162793	0.877504	yes	0.000129505770838115	66.172	37.826	1.74937873420399	0	0	0	102038641	G/A	rs61871342	68240	1	102143396	0.0106455068240087
ENSG00000099194	102154440:C:T	10	SCD	0.058648111332008	NA	NA	NA	NA	NA	NA	0.00563205756586562	-0.0867911473812897	0.0960545096396109	yes	0.44625	0.35042177087975	-0.0347201	0.713116	yes	0.000129505770838115	66.172	37.826	1.74937873420399	0	0	0	102038641	G/A	rs61871342	68240	1	102154440	0.0101526277346761
ENSG00000099194	102162665:A:C	10	SCD	0.0666003976143141	-0.0144251123579844	-0.192633867119463	0.0922408702675543	yes	0.37325	0.428000183602937	0.015583161162532	-0.0785684919660935	0.116172008523993	yes	0.32575	0.487115575615378	0.132226	0.230895	yes	0.000129505770838115	66.172	37.826	1.74937873420399	0	0	0	102038641	G/A	rs61871342	68240	1	102162665	0.00360235596075662
ENSG00000099194	102189169:T:C	10	SCD	0.0566600397614314	0.00995305166147994	-0.0974569638317186	0.120864571135866	yes	0.40775	0.389606030287687	-0.00282928541454893	-0.095906953747293	0.0933324766276003	yes	0.46925	0.328595718706616	0.115316	0.276785	yes	0.000129505770838115	66.172	37.826	1.74937873420399	0	0	0	102038641	G/A	rs61871342	68240	1	102189169	0.001163238106942
ENSG00000100890	35499185:G:GA	14	PRORP	0.147117296222664	NA	NA	NA	NA	NA	NA	-0.00326546485005924	-0.124493644479514	0.11790028347092	yes	0.47575	0.322621203040942	NA	NA	NA	NA	NA	NA	NA	NA	NA	NA	35839236	G/C	rs2145623	95965	2	35499185	0.0352024371289728
ENSG00000100890	35510900:C:A	14	PRORP	0.23558648111332	NA	NA	NA	NA	NA	NA	-0.00364619828945908	-0.271870945708577	0.139600541715859	yes	0.47625	0.322165011316324	0.10567	0.00183834	yes	NA	NA	NA	NA	NA	NA	NA	35839236	G/C	rs2145623	95965	2	35510900	0.059309057282388
ENSG00000100890	35520360:G:C	14	PRORP	0.239562624254473	NA	NA	NA	NA	NA	NA	-0.00109642127732768	-0.1338493785957	0.137749469168174	yes	0.486	0.313363730737707	0.10814	0.00143124	yes	NA	NA	NA	NA	NA	NA	NA	35839236	G/C	rs2145623	95965	2	35520360	0.0539485841126967
ENSG00000100890	35528023:A:G	14	PRORP	0.211729622266402	NA	NA	NA	NA	NA	NA	-0.00050797234975721	-0.118194410289308	0.113708889871271	yes	0.4995	0.301464507437999	0.202922	3.85415e-09	no	NA	NA	NA	NA	NA	NA	NA	35839236	G/C	rs2145623	95965	2	35528023	0.0380721839834964
ENSG00000100890	35530668:AT:A	14	PRORP	0.324055666003976	NA	NA	NA	NA	NA	NA	0.00528781118724758	-0.114790563602343	0.14036678901216	yes	0.459	0.338187314462739	NA	NA	NA	NA	NA	NA	NA	NA	NA	NA	35839236	G/C	rs2145623	95965	2	35530668	0.00320111231892811
ENSG00000100890	35530725:CT:C	14	PRORP	0.197813121272366	NA	NA	NA	NA	NA	NA	-0.00634441928452257	-0.393363209902864	0.120048883244684	yes	0.47075	0.327209671311298	NA	NA	NA	NA	NA	NA	NA	NA	NA	NA	35839236	G/C	rs2145623	95965	2	35530725	0.0381269347205373
ENSG00000100890	35536009:C:CT	14	PRORP	0.162027833001988	0.0122963519107003	-0.121893390523363	0.489611058994177	yes	0.4305	0.366026844210326	-0.00720293298221943	-0.439173670080768	0.121352063318829	yes	0.4645	0.333014281670339	0.273046	4.62649e-11	no	NA	NA	NA	NA	NA	NA	NA	35839236	G/C	rs2145623	95965	2	35536009	0.037367232991376
ENSG00000100890	35540225:C:T	14	PRORP	0.159045725646123	0.010059436037891	-0.113373099283557	0.402086166474349	yes	0.44225	0.354332158418239	-0.00292185906587482	-0.124825489443357	0.130301020088989	yes	0.46475	0.332780601556064	0.308359	4.27332e-15	no	NA	NA	NA	NA	NA	NA	NA	35839236	G/C	rs2145623	95965	2	35540225	0.0458118379332075
ENSG00000100890	35542146:G:A	14	PRORP	0.285288270377734	NA	NA	NA	NA	NA	NA	-0.00343064521630273	-0.142688214801889	0.132361458573782	yes	0.4725	0.325598187154718	0.0814328	0.0121544	yes	NA	NA	NA	NA	NA	NA	NA	35839236	G/C	rs2145623	95965	2	35542146	0.0589225394064168
ENSG00000100890	35544300:G:A	14	PRORP	0.127236580516899	NA	NA	NA	NA	NA	NA	0.000834544346643837	-0.13971180627698	0.125110684057042	yes	0.488	0.311580177997289	-0.171173	1.38508e-05	no	NA	NA	NA	NA	NA	NA	NA	35839236	G/C	rs2145623	95965	2	35544300	0.00919042891000109
ENSG00000100890	35545938:A:G	14	PRORP	0.308151093439364	-0.0247696487187713	-0.716635518240921	0.108767235498418	yes	0.407	0.39040559077478	0.00679812915481981	-0.107699279250742	0.205470958238184	yes	0.44825	0.34847970176578	-0.0117275	0.736075	yes	NA	NA	NA	NA	NA	NA	NA	35839236	G/C	rs2145623	95965	2	35545938	0.00476193444149443
ENSG00000100890	35563679:C:CT	14	PRORP	0.220675944333996	NA	NA	NA	NA	NA	NA	-0.00476564823304964	-0.121592813320685	0.107115353486968	yes	0.4685	0.329290404776203	NA	NA	NA	NA	NA	NA	NA	NA	NA	NA	35839236	G/C	rs2145623	95965	2	35563679	0.0565063315703381
ENSG00000100890	35568947:C:CT	14	PRORP	0.15506958250497	NA	NA	NA	NA	NA	NA	0.00230363682787202	-0.146428478383282	0.138929640075453	yes	0.4815	0.317403708539447	NA	NA	NA	NA	NA	NA	NA	NA	NA	NA	35839236	G/C	rs2145623	95965	2	35568947	4.64096923942627e-05
ENSG00000100890	35581148:C:T	14	PRORP	0.151093439363817	NA	NA	NA	NA	NA	NA	0.00155157462730065	-0.11749161900166	0.129365435131793	yes	0.479	0.319664486585437	-0.176819	1.07997e-06	no	NA	NA	NA	NA	NA	NA	NA	35839236	G/C	rs2145623	95965	2	35581148	0.000154704669263865
ENSG00000100890	35582138:A:G	14	PRORP	0.341948310139165	NA	NA	NA	NA	NA	NA	-0.00449141562945929	-0.258938097888436	0.112130919001587	yes	0.477	0.321481620959886	0.0557005	0.0710006	yes	NA	NA	NA	NA	NA	NA	NA	35839236	G/C	rs2145623	95965	2	35582138	0.0407177984827098
ENSG00000100890	35596284:G:C	14	PRORP	0.315109343936382	0.00501456580571243	-0.121672602327456	0.322193125026418	yes	0.46175	0.335593095887721	-0.00272596543163538	-0.12545255537962	0.10758591736298	yes	0.48025	0.318532626466269	0.0672982	0.0262041	yes	NA	NA	NA	NA	NA	NA	NA	35839236	G/C	rs2145623	95965	2	35596284	0.0341133883727782
ENSG00000100890	35601990:CA:C	14	PRORP	0.190854870775348	0.014777480793265	-0.117020872024779	0.57500945567688	yes	0.43825	0.358278075234167	-0.00527114507078402	-0.13565376762488	0.111053905268879	yes	0.45775	0.339371647026266	NA	NA	NA	NA	NA	NA	NA	NA	NA	NA	35839236	G/C	rs2145623	95965	2	35601990	0.0488097363659432
ENSG00000100890	35602108:TTTTTG:T	14	PRORP	0.154075546719682	NA	NA	NA	NA	NA	NA	-0.000913160095226723	-0.362412240452582	0.146476289252516	yes	0.4975	0.303206914918256	NA	NA	NA	NA	NA	NA	NA	NA	NA	NA	35839236	G/C	rs2145623	95965	2	35602108	0.000127375059519095
ENSG00000100890	35602567:A:AT	14	PRORP	0.105367793240557	NA	NA	NA	NA	NA	NA	-0.00183051911556274	-0.216825566110737	0.125751842444492	yes	0.50575	0.296064108557158	-0.177739	4.51128e-06	no	NA	NA	NA	NA	NA	NA	NA	35839236	G/C	rs2145623	95965	2	35602567	2.62564155600637e-05
ENSG00000100890	35604892:A:C	14	PRORP	0.163021868787276	0.00983585534155072	-0.111738127133321	0.299425696420996	yes	0.438	0.3585258894959	-0.00149484886988305	-0.10901717727412	0.119436076116981	yes	0.48825	0.311357748040108	0.295613	3.69989e-16	no	NA	NA	NA	NA	NA	NA	NA	35839236	G/C	rs2145623	95965	2	35604892	0.0477702405425924
ENSG00000100890	35605439:T:<CN0>	14	PRORP	0.1610337972167	0.0081835756599618	-0.111093296210662	0.28559617759672	yes	0.443	0.35359627377693	-0.0040405623987529	-0.134682121681242	0.110340077099488	yes	0.47	0.327902142064283	NA	NA	NA	NA	NA	NA	NA	NA	NA	NA	35839236	G/C	rs2145623	95965	2	35605439	0.0467882672665041
ENSG00000100890	35610437:C:G	14	PRORP	0.336978131212724	-0.0107454074870606	-0.199138573436868	0.102042399075118	yes	0.42625	0.370335607999446	0.00558032021743921	-0.120346172437508	0.223969173200115	yes	0.46375	0.333716077376898	NA	NA	NA	NA	NA	NA	NA	NA	NA	NA	35839236	G/C	rs2145623	95965	2	35610437	0.00192102709329488
ENSG00000100890	35616594:G:C	14	PRORP	0.168986083499006	NA	NA	NA	NA	NA	NA	0.00292157024593963	-0.173936278219345	0.30256181888797	yes	0.48725	0.312248152210341	-0.16317	4.15127e-06	no	NA	NA	NA	NA	NA	NA	NA	35839236	G/C	rs2145623	95965	2	35616594	0.00171333722294808
ENSG00000100890	35623906:CA:C	14	PRORP	0.333996023856859	NA	NA	NA	NA	NA	NA	-0.00304915733648409	-0.164819539858521	0.120825220533241	yes	0.482	0.31695296176115	NA	NA	NA	NA	NA	NA	NA	NA	NA	NA	35839236	G/C	rs2145623	95965	2	35623906	0.0335280081892911
ENSG00000100890	35626784:G:C	14	PRORP	0.332007952286282	NA	NA	NA	NA	NA	NA	-0.00316281079025738	-0.130147747737401	0.114253299213494	yes	0.49	0.309803919971486	0.0738862	0.0139683	yes	NA	NA	NA	NA	NA	NA	NA	35839236	G/C	rs2145623	95965	2	35626784	0.0417680255665267
ENSG00000100890	35644582:T:C	14	PRORP	0.263419483101392	NA	NA	NA	NA	NA	NA	0.00469992013262081	-0.110150926183671	0.191737076207357	yes	0.46875	0.329058719264225	NA	NA	NA	NA	NA	NA	NA	NA	NA	NA	35839236	G/C	rs2145623	95965	2	35644582	0.00482819396214233
ENSG00000100890	35645268:A:G	14	PRORP	0.224652087475149	-0.0288774414089909	-0.819242265587988	0.0988025550631679	yes	0.40525	0.392276976479447	0.00550204276537313	-0.115920220164764	0.179244181996339	yes	0.466	0.33161408331	NA	NA	NA	NA	NA	NA	NA	NA	NA	NA	35839236	G/C	rs2145623	95965	2	35645268	6.78640803572843e-05
ENSG00000100890	35684005:T:C	14	PRORP	0.386679920477137	NA	NA	NA	NA	NA	NA	-0.00106689702141801	-0.359011011823705	0.151852813126226	yes	0.506	0.295849483160201	NA	NA	NA	NA	NA	NA	NA	NA	NA	NA	35839236	G/C	rs2145623	95965	2	35684005	0.00325695861513961
ENSG00000100890	35698034:A:T	14	PRORP	0.237574552683897	NA	NA	NA	NA	NA	NA	0.00169327897881545	-0.126351208578728	0.116376470143251	yes	0.47975	0.318985016592491	0.00377674	0.922664	yes	NA	NA	NA	NA	NA	NA	NA	35839236	G/C	rs2145623	95965	2	35698034	0.00223209844293916
ENSG00000100890	35725556:A:T	14	PRORP	0.196819085487078	NA	NA	NA	NA	NA	NA	-0.00457806825957198	-0.235153736117006	0.122800130481184	yes	0.4745	0.323763783236689	NA	NA	NA	NA	NA	NA	NA	NA	NA	NA	35839236	G/C	rs2145623	95965	2	35725556	0.00330591910187138
ENSG00000100890	35743063:T:A	14	PRORP	0.149105367793241	-0.0157543594221488	-0.475615430877821	0.105506184353381	yes	0.41625	0.380645753485624	-0.00523268939508484	-0.340337635815074	0.128749616694223	yes	0.4815	0.317403708539447	-0.178179	5.33681e-07	no	NA	NA	NA	NA	NA	NA	NA	35839236	G/C	rs2145623	95965	2	35743063	0.0254210005211398
ENSG00000100890	35758710:G:T	14	PRORP	0.122266401590457	-0.0151306225423089	-0.538386264134518	0.0993486883452235	yes	0.428	0.368556230986828	NA	NA	NA	NA	NA	NA	NA	NA	NA	NA	NA	NA	NA	NA	NA	NA	35839236	G/C	rs2145623	95965	2	35758710	0.0287991243667448
ENSG00000100890	35779397:CT:C	14	PRORP	0.780318091451292	0.0196824401570416	-0.102473045549433	0.613505428175573	yes	0.39175	0.406990994859372	-0.00481074812796042	-0.273515255453115	0.126971946509368	yes	0.4635	0.333950261519484	NA	NA	NA	NA	NA	NA	NA	NA	NA	NA	35839236	G/C	rs2145623	95965	2	35779397	0.0722670428263963
ENSG00000100890	35789474:AATT:A	14	PRORP	0.784294234592445	0.0415450959525201	-0.112656303187298	0.779702370613763	yes	0.362	0.441291429466834	-0.000576316737673374	-0.126776066880076	0.164236725097163	yes	0.48275	0.316277717548568	0.0234003	0.589322	yes	NA	NA	NA	NA	NA	NA	NA	35839236	G/C	rs2145623	95965	2	35789474	0.0336958988102414
ENSG00000100890	35807683:T:C	14	PRORP	0.721669980119284	NA	NA	NA	NA	NA	NA	-0.000778348853998411	-0.199244429526683	0.133559410717361	yes	0.50125	0.299945614371761	0.0127578	0.702427	yes	NA	NA	NA	NA	NA	NA	NA	35839236	G/C	rs2145623	95965	2	35807683	0.0013382491718005
ENSG00000100890	35808443:T:G	14	PRORP	0.742544731610338	NA	NA	NA	NA	NA	NA	-0.00353214477564092	-0.184088439727258	0.122369333656246	yes	0.4715	0.326518302926653	0.00532139	0.878446	yes	NA	NA	NA	NA	NA	NA	NA	35839236	G/C	rs2145623	95965	2	35808443	0.0131692556933087
ENSG00000100890	35810707:T:C	14	PRORP	0.803180914512923	NA	NA	NA	NA	NA	NA	-0.00366788898881151	-0.257783715933128	0.115422160895336	yes	0.4835	0.31560352158098	-0.0423611	0.316848	yes	NA	NA	NA	NA	NA	NA	NA	35839236	G/C	rs2145623	95965	2	35810707	0.0421353879399335
ENSG00000100890	35825001:CA:C	14	PRORP	0.776341948310139	NA	NA	NA	NA	NA	NA	-0.0036629881808304	-0.37830002443805	0.117091447329642	yes	0.48875	0.310913229596077	NA	NA	NA	NA	NA	NA	NA	NA	NA	NA	35839236	G/C	rs2145623	95965	2	35825001	0.0459345971464736
ENSG00000100890	35828466:A:G	14	PRORP	0.783300198807157	NA	NA	NA	NA	NA	NA	-0.00562019811259924	-0.290503697322328	0.128451328710619	yes	0.47	0.327902142064283	-0.00691684	0.8587	yes	NA	NA	NA	NA	NA	NA	NA	35839236	G/C	rs2145623	95965	2	35828466	0.0519442189399476
ENSG00000100890	35830294:A:T	14	PRORP	0.750497017892644	NA	NA	NA	NA	NA	NA	-0.00460348798967549	-0.289789039985168	0.117827774007242	yes	0.47925	0.3194378784499	NA	NA	NA	NA	NA	NA	NA	NA	NA	NA	35839236	G/C	rs2145623	95965	2	35830294	0.0642956512968197
ENSG00000100890	35840241:G:A	14	PRORP	0.802186878727634	NA	NA	NA	NA	NA	NA	-0.00572636430993345	-0.226309701058631	0.118020455943661	yes	0.45375	0.343183361955831	-0.0213537	0.603084	yes	NA	NA	NA	NA	NA	NA	NA	35839236	G/C	rs2145623	95965	2	35840241	0.0941657475114711
ENSG00000100906	35864350:C:CA	14	NFKBIA	0.382703777335984	0.0126726900507805	-0.0751906480565148	0.09523883946026	yes	0.355	0.449771646944906	NA	NA	NA	NA	NA	NA	-0.0793277	0.0729832	yes	0.00786942945603423	70.905	65.917	1.07567091948966	0	0	0	35839236	G/C	rs2145623	31481	2	35864350	0.00446344082788965
ENSG00000100906	35864990:C:T	14	NFKBIA	0.733598409542744	NA	NA	NA	NA	NA	NA	-0.014174971643165	-0.0827499421592277	0.0511316660656331	yes	0.30325	0.518199190461389	0.0253979	0.603527	yes	0.00786942945603423	70.905	65.917	1.07567091948966	0	0	0	35839236	G/C	rs2145623	31481	2	35864990	0.0630568004262783
ENSG00000100906	35865308:CTTT:C	14	NFKBIA	0.467196819085487	0.029332405738565	-0.0570122091703576	0.118482265910394	yes	0.1755	0.755722879198157	-0.0107666772843117	-0.0803424314718665	0.0593051175683638	yes	0.34525	0.461866312749331	NA	NA	NA	0.00786942945603423	70.905	65.917	1.07567091948966	0	0	0	35839236	G/C	rs2145623	31481	2	35865308	0.0315706138183756
ENSG00000100906	35866615:T:C	14	NFKBIA	0.386679920477137	0.0124455098786039	-0.0702417243434213	0.0969932867515726	yes	0.362	0.441291429466834	NA	NA	NA	NA	NA	NA	-0.08409	0.0469535	yes	0.00786942945603423	70.905	65.917	1.07567091948966	0	0	0	35839236	G/C	rs2145623	31481	2	35866615	0.00500743721244333
ENSG00000100906	35866845:C:G	14	NFKBIA	0.0974155069582505	-0.0628810699018803	-0.175413759208821	0.0265462031753845	yes	0.032	1.49485002168009	0.00851132204193556	-0.0590129185441954	0.0766704535840435	yes	0.38325	0.416517836473587	0.0117523	0.842061	yes	0.00786942945603423	70.905	65.917	1.07567091948966	0	0	0	35839236	G/C	rs2145623	31481	2	35866845	0.0226621251771386
ENSG00000100906	35868514:C:T	14	NFKBIA	0.295228628230616	-0.0532821092736519	-0.153624516603127	0.0421827550820851	yes	0.06525	1.18541948398968	NA	NA	NA	NA	NA	NA	0.0211897	0.605114	yes	0.00786942945603423	70.905	65.917	1.07567091948966	0	0	0	35839236	G/C	rs2145623	31481	2	35868514	0.0161442443230554
ENSG00000100906	35869867:T:C	14	NFKBIA	0.346918489065606	-0.0681406691310156	-0.176761073607132	0.0156450490590875	yes	0.01975	1.70443290003752	0.0087595120210485	-0.0601596409273017	0.0776384352679499	yes	0.3775	0.423083044034793	0.0198332	0.650234	yes	0.00786942945603423	70.905	65.917	1.07567091948966	0	0	0	35839236	G/C	rs2145623	31481	2	35869867	0.0131512667141502
ENSG00000100906	35870454:C:T	14	NFKBIA	0.730616302186879	NA	NA	NA	NA	NA	NA	-0.0274827144290664	-0.0960608361183006	0.0429680303278509	yes	0.154	0.812479279163537	0.0146799	0.768114	yes	0.00786942945603423	70.905	65.917	1.07567091948966	0	0	0	35839236	G/C	rs2145623	31481	2	35870454	0.0581109423382713
ENSG00000100906	35871217:G:A	14	NFKBIA	0.39065606361829	0.0468765624556806	-0.0463691146828024	0.137909162576746	yes	0.0895	1.04817696468409	-0.00757401380002315	-0.0860226299084546	0.0724552808189431	yes	0.3995	0.39848321634999	-0.00913801	0.831568	yes	0.00786942945603423	70.905	65.917	1.07567091948966	0	0	0	35839236	G/C	rs2145623	31481	2	35871217	0.109412903897656
ENSG00000100906	35871960:G:A	14	NFKBIA	0.168986083499006	-0.0732126325532175	-0.185766495036374	0.0147251640984095	yes	0.0145	1.83863199776503	NA	NA	NA	NA	NA	NA	-0.0179058	0.704785	yes	0.00786942945603423	70.905	65.917	1.07567091948966	0	0	0	35839236	G/C	rs2145623	31481	2	35871960	0.00903214557787784
ENSG00000100906	35873369:T:TG	14	NFKBIA	0.314115308151093	NA	NA	NA	NA	NA	NA	0.0125522377561872	-0.0600269882869028	0.0816906063519185	yes	0.31825	0.497231587674307	-0.0378013	0.394836	yes	0.00786942945603423	70.905	65.917	1.07567091948966	0	0	0	35839236	G/C	rs2145623	31481	2	35873369	0.0183990115207025
ENSG00000100906	35873770:G:A	14	NFKBIA	0.296222664015905	NA	NA	NA	NA	NA	NA	0.0142472628137605	-0.072612011183	0.0995885164328183	yes	0.32775	0.484457299637878	-0.0478331	0.295581	yes	0.00786942945603423	70.905	65.917	1.07567091948966	0	0	0	35839236	G/C	rs2145623	31481	2	35873770	0.012922315391951
ENSG00000100906	35874799:G:A	14	NFKBIA	0.28727634194831	-0.0695241465369478	-0.197365719237189	0.0202935648687179	yes	0.02425	1.61528825706172	-0.0159732760248402	-0.0841782200423512	0.0521632114135	yes	0.27775	0.556345932387095	-0.00586653	0.891249	yes	0.00786942945603423	70.905	65.917	1.07567091948966	0	0	0	35839236	G/C	rs2145623	31481	2	35874799	0.00355498812396312
ENSG00000100906	35880681:G:A	14	NFKBIA	0.18389662027833	-0.0498682989749968	-0.156200028313282	0.0381500452044242	yes	0.094	1.0268721464003	-0.0249590225212309	-0.0982357295077492	0.0442059270951455	yes	0.191	0.718966632752272	-0.0118145	0.82545	yes	0.00786942945603423	70.905	65.917	1.07567091948966	0	0	0	35839236	G/C	rs2145623	31481	2	35880681	0.00259425018886632
ENSG00000100906	35886441:G:T	14	NFKBIA	0.0506958250497018	NA	NA	NA	NA	NA	NA	-0.0348541268120744	-0.107164308769441	0.0366767598749353	yes	0.10875	0.963570734373325	-0.0447569	0.660075	yes	0.00786942945603423	70.905	65.917	1.07567091948966	0	0	0	35839236	G/C	rs2145623	31481	2	35886441	0.00172037436130688
ENSG00000105538	49168942:G:A	19	RASIP1	0.428429423459245	NA	NA	NA	NA	NA	NA	0.494590714195246	0.0160930461452695	0.789520599451472	no	0.00275	2.56066730616974	0.268677	4.59773e-10	no	0.000288513028168856	6.2805	5.4315	1.15631041148854	0	0	1	49206417	A/G	rs492602	17427	1	49168942	0.733990641539963
ENSG00000105538	49203829:C:T	19	RASIP1	0.394632206759443	NA	NA	NA	NA	NA	NA	0.493456738318106	0.00932735109517478	0.789844039245819	no	0.00325	2.48811663902113	0.320013	4.70838e-13	no	0.000288513028168856	6.2805	5.4315	1.15631041148854	0	0	1	49206417	A/G	rs492602	17427	1	49203829	0.802966107607943
ENSG00000105538	49207792:G:A	19	RASIP1	0.467196819085487	NA	NA	NA	NA	NA	NA	0.447619387962885	0.000341438250510943	0.755348841269562	no	0.00475	2.32330639037513	0.309087	3.81288e-13	no	0.000288513028168856	6.2805	5.4315	1.15631041148854	0	0	1	49206417	A/G	rs492602	17427	1	49207792	0.88580680757153
ENSG00000105538	49211154:A:G	19	RASIP1	0.388667992047714	NA	NA	NA	NA	NA	NA	0.462573103526778	-0.00032815455397063	0.745714108130737	yes	0.0055	2.25963731050576	NA	NA	NA	0.000288513028168856	6.2805	5.4315	1.15631041148854	0	0	1	49206417	A/G	rs492602	17427	1	49211154	0.631071844804489
ENSG00000105538	49214274:G:A	19	RASIP1	0.460238568588469	0.306666104647146	-0.0653848541276405	0.817212661619202	yes	0.0885	1.05305672930217	0.46116382655426	0.00641103734130617	0.752545061076317	no	0.00375	2.42596873227228	0.336344	1.84772e-15	no	0.000288513028168856	6.2805	5.4315	1.15631041148854	0	0	1	49206417	A/G	rs492602	17427	1	49214274	0.83607784315419
ENSG00000105538	49218060:C:T	19	RASIP1	0.440357852882704	NA	NA	NA	NA	NA	NA	0.455555847564306	0.0201910688850285	0.713208920191254	no	0.0025	2.60205999132796	0.398805	5.1689e-21	no	0.000288513028168856	6.2805	5.4315	1.15631041148854	0	0	1	49206417	A/G	rs492602	17427	1	49218060	0.79769698487296
ENSG00000105538	49219459:T:C	19	RASIP1	0.491053677932406	NA	NA	NA	NA	NA	NA	0.423458896706502	0.00486491664080124	0.71908347681846	no	0.00425	2.37161106994969	0.374648	3.14709e-19	no	0.000288513028168856	6.2805	5.4315	1.15631041148854	0	0	1	49206417	A/G	rs492602	17427	1	49219459	0.667147073928628
ENSG00000105538	49221672:T:A	19	RASIP1	0.394632206759443	NA	NA	NA	NA	NA	NA	0.483221967016092	0.00457458512226551	0.76653177830949	no	0.004	2.39794000867204	0.304718	4.00257e-10	no	0.000288513028168856	6.2805	5.4315	1.15631041148854	0	0	1	49206417	A/G	rs492602	17427	1	49221672	0.731240762082567
ENSG00000105538	49223633:C:G	19	RASIP1	0.543737574552684	NA	NA	NA	NA	NA	NA	0.437678304436493	0.0026335880888744	0.760121157848461	no	0.004	2.39794000867204	0.320091	9.35112e-14	no	0.000288513028168856	6.2805	5.4315	1.15631041148854	0	0	1	49206417	A/G	rs492602	17427	1	49223633	0.503688727438082
ENSG00000105538	49229323:G:A	19	RASIP1	0.493041749502982	0.367841841299165	-0.0528903914697371	0.907944501814848	yes	0.0575	1.24033215531037	0.428624628647973	0.00568137416999077	0.727053748525964	no	0.00375	2.42596873227228	0.369832	5.97994e-19	no	0.000288513028168856	6.2805	5.4315	1.15631041148854	0	0	1	49206417	A/G	rs492602	17427	1	49229323	0.635508515852751
ENSG00000105538	49236102:T:C	19	RASIP1	0.481113320079523	NA	NA	NA	NA	NA	NA	0.442690037970252	-0.00045701048159973	0.757149883065339	yes	0.0055	2.25963731050576	0.366528	1.93976e-19	no	0.000288513028168856	6.2805	5.4315	1.15631041148854	0	0	1	49206417	A/G	rs492602	17427	1	49236102	0.58187459620988
ENSG00000105538	49246866:A:G	19	RASIP1	0.539761431411531	NA	NA	NA	NA	NA	NA	-0.418684999028455	-0.688626020147556	-0.0101960790659652	no	0.00375000000000003	2.42596873227228	-0.402958	5.81905e-24	no	0.000288513028168856	6.2805	5.4315	1.15631041148854	0	0	1	49206417	A/G	rs492602	17427	1	49246866	0.568083083842045
ENSG00000105538	49248730:G:A	19	RASIP1	0.581510934393638	NA	NA	NA	NA	NA	NA	-0.4642795357645	-0.768006185185741	-0.00138782243355369	no	0.00475000000000003	2.32330639037513	-0.409886	1.35361e-22	no	0.000288513028168856	6.2805	5.4315	1.15631041148854	0	0	1	49206417	A/G	rs492602	17427	1	49248730	0.633864213134063
ENSG00000105538	49252574:TA:T	19	RASIP1	0.538767395626243	NA	NA	NA	NA	NA	NA	-0.432636857756311	-0.69539682567241	-0.0237976541176018	no	0.00375000000000003	2.42596873227228	NA	NA	NA	0.000288513028168856	6.2805	5.4315	1.15631041148854	0	0	1	49206417	A/G	rs492602	17427	1	49252574	0.553224041896297
ENSG00000105538	49259529:A:G	19	RASIP1	0.57455268389662	NA	NA	NA	NA	NA	NA	-0.458379512071115	-0.750551081383477	0.00151163804798563	yes	0.00549999999999995	2.25963731050576	-0.345916	8.05879e-17	no	0.000288513028168856	6.2805	5.4315	1.15631041148854	0	0	1	49206417	A/G	rs492602	17427	1	49259529	0.420237962583191
ENSG00000105538	49261368:T:C	19	RASIP1	0.63220675944334	NA	NA	NA	NA	NA	NA	-0.517810682965199	-0.824260970889969	-0.00898113261521832	no	0.00449999999999995	2.34678748622466	-0.377215	6.37283e-17	no	0.000288513028168856	6.2805	5.4315	1.15631041148854	0	0	1	49206417	A/G	rs492602	17427	1	49261368	0.365877543349524
ENSG00000105538	49262113:T:C	19	RASIP1	0.624254473161034	NA	NA	NA	NA	NA	NA	-0.511233470105002	-0.806530797690916	0.00661895714346455	yes	0.00575000000000003	2.24033215531037	-0.34749	4.02138e-14	no	0.000288513028168856	6.2805	5.4315	1.15631041148854	0	0	1	49206417	A/G	rs492602	17427	1	49262113	0.330910203413995
ENSG00000105538	49264547:A:G	19	RASIP1	0.666998011928429	-0.201264190165876	-0.895727747737208	0.0866117916524294	yes	0.18825	0.725265015127262	-0.53706664131349	-0.868578075052875	0.0111798178111059	yes	0.00800000000000001	2.09691001300806	NA	NA	NA	0.000288513028168856	6.2805	5.4315	1.15631041148854	0	0	1	49206417	A/G	rs492602	17427	1	49264547	0.273626306776378
ENSG00000105552	49270738:A:G	19	BCAT2	0.682902584493042	NA	NA	NA	NA	NA	NA	0.00723098811929419	-0.104873032336147	0.121813726738609	yes	0.435	0.361510743045363	NA	NA	NA	2.62478578341118e-18	7.53075	13.127	0.573684010055611	0	0	0	49206417	A/G	rs492602	91902	1	49270738	0.224781926618255
ENSG00000105552	49271583:C:T	19	BCAT2	0.275347912524851	-0.000548049465621124	-0.11724851897329	0.117036954375675	yes	0.49775	0.302988731300553	-0.00698149111167176	-0.124798697754943	0.107780309238602	yes	0.43475	0.36176040932525	NA	NA	NA	2.62478578341118e-18	7.53075	13.127	0.573684010055611	0	0	0	49206417	A/G	rs492602	91902	1	49271583	0.237515623149846
ENSG00000105552	49277753:G:T	19	BCAT2	0.317097415506958	NA	NA	NA	NA	NA	NA	-0.0070712408788682	-0.122584852030203	0.0993790933015848	yes	0.4395	0.357041120590209	NA	NA	NA	2.62478578341118e-18	7.53075	13.127	0.573684010055611	0	0	0	49206417	A/G	rs492602	91902	1	49277753	0.216697547468977
ENSG00000105552	49303740:G:A	19	BCAT2	0.217693836978131	-0.000303155124691242	-0.119751669592428	0.125477280064821	yes	0.49225	0.307814275189844	NA	NA	NA	NA	NA	NA	NA	NA	NA	2.62478578341118e-18	7.53075	13.127	0.573684010055611	0	0	0	49206417	A/G	rs492602	91902	1	49303740	0.0801030924187398
ENSG00000105552	49304215:C:T	19	BCAT2	0.262425447316103	-0.00085936179660102	-0.115933660416133	0.107125541231207	yes	0.4965	0.3040807471686	-0.00903445664464893	-0.132173273163079	0.101042291506249	yes	0.41875	0.378045179955098	NA	NA	NA	2.62478578341118e-18	7.53075	13.127	0.573684010055611	0	0	0	49206417	A/G	rs492602	91902	1	49304215	0.0808339868615663
ENSG00000105552	49331116:C:CT	19	BCAT2	0.210735586481113	4.0850851589737e-05	-0.108917415186097	0.10988155189594	yes	0.503	0.298432014944073	-0.00904273050147544	-0.128232961454042	0.0997423196737523	yes	0.4135	0.383524486111435	NA	NA	NA	2.62478578341118e-18	7.53075	13.127	0.573684010055611	0	0	0	49206417	A/G	rs492602	91902	1	49331116	0.0542111745176496
ENSG00000105552	49337657:C:G	19	BCAT2	0.149105367793241	-0.000748661538520922	-0.125702367765623	0.130235016528807	yes	0.487	0.312471038785366	-0.00874424691157981	-0.12769215196799	0.107884745991279	yes	0.409	0.388276691992658	NA	NA	NA	2.62478578341118e-18	7.53075	13.127	0.573684010055611	0	0	0	49206417	A/G	rs492602	91902	1	49337657	0.0360805811964899
ENSG00000105552	49337676:A:G	19	BCAT2	0.141153081510934	-0.000900382737295499	-0.118237759599365	0.114674264761237	yes	0.49275	0.307373367048519	-0.00766816277468829	-0.124807186859388	0.109726454339402	yes	0.4305	0.366026844210326	NA	NA	NA	2.62478578341118e-18	7.53075	13.127	0.573684010055611	0	0	0	49206417	A/G	rs492602	91902	1	49337676	0.0367192602356257
ENSG00000105552	49350984:G:A	19	BCAT2	0.15506958250497	-0.00126578323744376	-0.121550202518739	0.106082258971553	yes	0.49125	0.308697436616517	-0.00817070028358521	-0.13051225062227	0.101509623249022	yes	0.425	0.371611069949688	NA	NA	NA	2.62478578341118e-18	7.53075	13.127	0.573684010055611	0	0	0	49206417	A/G	rs492602	91902	1	49350984	0.0399694579927993
ENSG00000105552	49351149:C:T	19	BCAT2	0.15506958250497	-0.000833591732357078	-0.112972763069729	0.111649927869711	yes	0.48525	0.3140344559396	-0.00718639134991943	-0.123520373788464	0.109422906022303	yes	0.434	0.362510270487489	NA	NA	NA	2.62478578341118e-18	7.53075	13.127	0.573684010055611	0	0	0	49206417	A/G	rs492602	91902	1	49351149	0.0399694579927993
ENSG00000105552	49356294:T:C	19	BCAT2	0.160039761431412	-0.00057779613874697	-0.114140286792543	0.11101510625232	yes	0.49625	0.304299480228829	-0.00847280166938239	-0.135817536176569	0.105778918041448	yes	0.42375	0.372890288788861	NA	NA	NA	2.62478578341118e-18	7.53075	13.127	0.573684010055611	0	0	0	49206417	A/G	rs492602	91902	1	49356294	0.0452103960310443
ENSG00000105552	49364396:C:T	19	BCAT2	0.170974155069582	NA	NA	NA	NA	NA	NA	-0.00691677965320997	-0.128584316838471	0.115968250141704	yes	0.43825	0.358278075234167	NA	NA	NA	2.62478578341118e-18	7.53075	13.127	0.573684010055611	0	0	0	49206417	A/G	rs492602	91902	1	49364396	0.0388898900093879
ENSG00000107201	32405790:T:C	9	DDX58	0.0675944333996024	NA	NA	NA	NA	NA	NA	-0.00544444596462384	-0.111991617169437	0.0944417629829803	yes	0.4485	0.348237552619889	-0.0679555	0.464021	yes	3.48122662005937e-22	10.098	4.011	2.51757666417352	0	1	0	32523737	T/C	rs11795343	0	2	32405790	0.0326650074739765
ENSG00000107201	32428066:A:C	9	DDX58	0.220675944333996	NA	NA	NA	NA	NA	NA	0.000352609477887817	-0.0996503272902821	0.0985912341807691	yes	0.499	0.30189945437661	0.179297	0.000927002	yes	3.48122662005937e-22	10.098	4.011	2.51757666417352	0	1	0	32523737	T/C	rs11795343	0	2	32428066	0.0361173472162987
ENSG00000107201	32432647:T:C	9	DDX58	0.353876739562624	NA	NA	NA	NA	NA	NA	-0.0165968994580597	-0.110600684496645	0.080684384801106	yes	0.33925	0.469480143668225	0.180747	5.76563e-05	yes	3.48122662005937e-22	10.098	4.011	2.51757666417352	0	1	0	32523737	T/C	rs11795343	0	2	32432647	0.424507994968479
ENSG00000107201	32433961:C:T	9	DDX58	0.563618290258449	NA	NA	NA	NA	NA	NA	0.0225789480812175	-0.0806378244746731	0.129537025689427	yes	0.28675	0.542496573426695	-0.137985	0.00185607	yes	3.48122662005937e-22	10.098	4.011	2.51757666417352	0	1	0	32523737	T/C	rs11795343	0	2	32433961	0.481545561438546
ENSG00000107201	32435676:A:G	9	DDX58	0.359840954274354	NA	NA	NA	NA	NA	NA	-0.013950370394896	-0.110119793190523	0.080265234871597	yes	0.3625	0.440691989092988	0.170459	0.000136487	yes	3.48122662005937e-22	10.098	4.011	2.51757666417352	0	1	0	32523737	T/C	rs11795343	0	2	32435676	0.418549705104036
ENSG00000107201	32436014:A:G	9	DDX58	0.564612326043738	NA	NA	NA	NA	NA	NA	0.00945918168366724	-0.0953763918713679	0.111254463400997	yes	0.40875	0.388542234331658	0.350029	3.52715e-18	no	3.48122662005937e-22	10.098	4.011	2.51757666417352	0	1	0	32523737	T/C	rs11795343	0	2	32436014	0.121325006086504
ENSG00000107201	32436683:G:C	9	DDX58	0.312127236580517	NA	NA	NA	NA	NA	NA	-0.0184822430134154	-0.124287248065993	0.0840619338775779	yes	0.31525	0.501344904754881	0.236249	4.66598e-08	no	3.48122662005937e-22	10.098	4.011	2.51757666417352	0	1	0	32523737	T/C	rs11795343	0	2	32436683	0.340778748189035
ENSG00000107201	32443974:T:C	9	DDX58	0.36182902584493	NA	NA	NA	NA	NA	NA	-0.0138941104465493	-0.113728767614222	0.0852590871396869	yes	0.3605	0.443094730944552	0.179239	5.22232e-05	yes	3.48122662005937e-22	10.098	4.011	2.51757666417352	0	1	0	32523737	T/C	rs11795343	0	2	32443974	0.429336195652183
ENSG00000107201	32444978:A:G	9	DDX58	0.355864811133201	NA	NA	NA	NA	NA	NA	-0.0095982176652424	-0.11414431138621	0.0894189459559419	yes	0.41175	0.385366392158208	0.261621	1.32622e-09	no	3.48122662005937e-22	10.098	4.011	2.51757666417352	0	1	0	32523737	T/C	rs11795343	0	2	32444978	0.435354961810406
ENSG00000107201	32449244:T:C	9	DDX58	0.568588469184891	NA	NA	NA	NA	NA	NA	0.0078939040179301	-0.0939072276250411	0.105625500878514	yes	0.422	0.374687549038326	0.347241	4.98508e-18	no	3.48122662005937e-22	10.098	4.011	2.51757666417352	0	1	0	32523737	T/C	rs11795343	0	2	32449244	0.122502187859953
ENSG00000107201	32449807:A:G	9	DDX58	0.433399602385686	NA	NA	NA	NA	NA	NA	-0.00926953397955522	-0.104264562990386	0.0900626189871185	yes	0.39725	0.400936094120583	0.26004	9.27306e-10	no	3.48122662005937e-22	10.098	4.011	2.51757666417352	0	1	0	32523737	T/C	rs11795343	0	2	32449807	0.297167726415679
ENSG00000107201	32450187:T:C	9	DDX58	0.372763419483101	NA	NA	NA	NA	NA	NA	-0.011217124524554	-0.114237453153593	0.0866159414445844	yes	0.37775	0.422795526988937	0.160602	0.000225442	yes	3.48122662005937e-22	10.098	4.011	2.51757666417352	0	1	0	32523737	T/C	rs11795343	0	2	32450187	0.37856005232755
ENSG00000107201	32451069:T:TA	9	DDX58	0.073558648111332	-0.0143980061496266	-0.335015282196713	0.0999847047330129	yes	0.39675	0.401483064573114	NA	NA	NA	NA	NA	NA	0.0415302	0.611462	yes	3.48122662005937e-22	10.098	4.011	2.51757666417352	0	1	0	32523737	T/C	rs11795343	0	2	32451069	0.0373381129466777
ENSG00000107201	32451720:G:C	9	DDX58	0.099403578528827	NA	NA	NA	NA	NA	NA	0.00589612248033094	-0.0925528606462898	0.110618301748012	yes	0.427	0.369572124974976	0.226095	0.00398595	yes	3.48122662005937e-22	10.098	4.011	2.51757666417352	0	1	0	32523737	T/C	rs11795343	0	2	32451720	0.142403245175001
ENSG00000107201	32452062:C:CA	9	DDX58	0.426441351888668	NA	NA	NA	NA	NA	NA	0.00772994366721458	-0.088615444433499	0.106919814166847	yes	0.42225	0.374430341756954	NA	NA	NA	3.48122662005937e-22	10.098	4.011	2.51757666417352	0	1	0	32523737	T/C	rs11795343	0	2	32452062	0.0638565762844669
ENSG00000107201	32452340:A:G	9	DDX58	0.0685884691848907	NA	NA	NA	NA	NA	NA	-0.0031034087172233	-0.110947423819601	0.0975170059708439	yes	0.46775	0.329986203827952	0.157614	0.165651	yes	3.48122662005937e-22	10.098	4.011	2.51757666417352	0	1	0	32523737	T/C	rs11795343	0	2	32452340	0.0536220793534056
ENSG00000107201	32452627:T:C	9	DDX58	0.195825049701789	0.0498464860493448	-0.0842737856520884	0.52176565281027	yes	0.2245	0.648783654660658	NA	NA	NA	NA	NA	NA	0.20696	0.000151833	yes	3.48122662005937e-22	10.098	4.011	2.51757666417352	0	1	0	32523737	T/C	rs11795343	0	2	32452627	0.128568568000705
ENSG00000107201	32452792:A:T	9	DDX58	0.550695825049702	NA	NA	NA	NA	NA	NA	0.0180742679929617	-0.0864335802647092	0.131571041761467	yes	0.33625	0.473337706989536	NA	NA	NA	3.48122662005937e-22	10.098	4.011	2.51757666417352	0	1	0	32523737	T/C	rs11795343	0	2	32452792	0.137617522337158
ENSG00000107201	32453119:C:G	9	DDX58	0.627236580516899	NA	NA	NA	NA	NA	NA	0.0248646446233262	-0.0705767222542939	0.128890040063378	yes	0.26575	0.575526726804666	0.403528	2.6657e-22	no	3.48122662005937e-22	10.098	4.011	2.51757666417352	0	1	0	32523737	T/C	rs11795343	0	2	32453119	0.0652256337986728
ENSG00000107201	32453133:CCT:C	9	DDX58	0.203777335984095	0.0493545821489194	-0.0770593989679611	0.504948328693292	yes	0.2395	0.620694482249418	NA	NA	NA	NA	NA	NA	0.206852	6.15771e-05	yes	3.48122662005937e-22	10.098	4.011	2.51757666417352	0	1	0	32523737	T/C	rs11795343	0	2	32453133	0.129621584325118
ENSG00000107201	32453278:T:C	9	DDX58	0.275347912524851	NA	NA	NA	NA	NA	NA	-0.0172306362254493	-0.112257051778534	0.0728897645712116	yes	0.3325	0.478208350360877	0.145714	0.00330472	yes	3.48122662005937e-22	10.098	4.011	2.51757666417352	0	1	0	32523737	T/C	rs11795343	0	2	32453278	0.364079513464955
ENSG00000107201	32454368:GA:G	9	DDX58	0.197813121272366	0.0130743882320318	-0.0973933863407193	0.21120524051725	yes	0.406	0.391473966422806	NA	NA	NA	NA	NA	NA	0.208633	0.000160848	yes	3.48122662005937e-22	10.098	4.011	2.51757666417352	0	1	0	32523737	T/C	rs11795343	0	2	32454368	0.130640655734263
ENSG00000107201	32454780:CTTAT:C	9	DDX58	0.203777335984095	0.025264988194715	-0.0854668418163778	0.332220952621706	yes	0.3	0.522878745280338	NA	NA	NA	NA	NA	NA	0.204798	7.54719e-05	yes	3.48122662005937e-22	10.098	4.011	2.51757666417352	0	1	0	32523737	T/C	rs11795343	0	2	32454780	0.129621584325118
ENSG00000107201	32455262:T:C	9	DDX58	0.280318091451292	-0.00511041967225241	-0.128694952487976	0.110858867394041	yes	0.45475	0.342227292264479	NA	NA	NA	NA	NA	NA	0.122941	0.00688473	yes	3.48122662005937e-22	10.098	4.011	2.51757666417352	0	1	0	32523737	T/C	rs11795343	0	2	32455262	0.19432965483388
ENSG00000107201	32455542:G:A	9	DDX58	0.203777335984095	0.02274404466433	-0.0955049293438631	0.272188974534372	yes	0.32	0.494850021680094	NA	NA	NA	NA	NA	NA	0.169297	0.000581724	yes	3.48122662005937e-22	10.098	4.011	2.51757666417352	0	1	0	32523737	T/C	rs11795343	0	2	32455542	0.129621584325118
ENSG00000107201	32456017:G:A	9	DDX58	0.197813121272366	0.0131744026545065	-0.100722866613361	0.154578651636407	yes	0.3995	0.39848321634999	NA	NA	NA	NA	NA	NA	0.180986	0.000323102	yes	3.48122662005937e-22	10.098	4.011	2.51757666417352	0	1	0	32523737	T/C	rs11795343	0	2	32456017	0.130640655734263
ENSG00000107201	32456727:A:G	9	DDX58	0.0705765407554672	NA	NA	NA	NA	NA	NA	-0.00415237924843862	-0.13372982239844	0.11699447133024	yes	0.4675	0.330218384791463	0.167988	0.114079	yes	3.48122662005937e-22	10.098	4.011	2.51757666417352	0	1	0	32523737	T/C	rs11795343	0	2	32456727	0.052803537717745
ENSG00000107201	32457491:A:AAAAAAG	9	DDX58	0.0675944333996024	-0.0157418405461424	-0.290844728118469	0.0981239070274297	yes	0.3775	0.423083044034793	NA	NA	NA	NA	NA	NA	NA	NA	NA	3.48122662005937e-22	10.098	4.011	2.51757666417352	0	1	0	32523737	T/C	rs11795343	0	2	32457491	0.0326650074739766
ENSG00000107201	32457491:A:AAAAAG	9	DDX58	0.211729622266402	0.022289669321912	-0.0947527331484719	0.333431114461196	yes	0.34	0.468521082957745	NA	NA	NA	NA	NA	NA	NA	NA	NA	3.48122662005937e-22	10.098	4.011	2.51757666417352	0	1	0	32523737	T/C	rs11795343	0	2	32457491	0.138033099491749
ENSG00000107201	32457558:A:G	9	DDX58	0.34493041749503	NA	NA	NA	NA	NA	NA	0.00364324325963032	-0.0970333079526848	0.111180711904374	yes	0.4655	0.332080314682639	NA	NA	NA	3.48122662005937e-22	10.098	4.011	2.51757666417352	0	1	0	32523737	T/C	rs11795343	0	2	32457558	0.456506409546479
ENSG00000107201	32458081:T:C	9	DDX58	0.348906560636183	NA	NA	NA	NA	NA	NA	-0.0167379894877654	-0.116267465862117	0.0775961213350075	yes	0.33175	0.479189068463527	0.176215	0.000163694	yes	3.48122662005937e-22	10.098	4.011	2.51757666417352	0	1	0	32523737	T/C	rs11795343	0	2	32458081	0.207419197672018
ENSG00000107201	32458243:G:A	9	DDX58	0.193836978131213	0.0315482173004828	-0.0951270358226394	0.409260796461235	yes	0.2985	0.525055664534612	NA	NA	NA	NA	NA	NA	0.184986	0.00046694	yes	3.48122662005937e-22	10.098	4.011	2.51757666417352	0	1	0	32523737	T/C	rs11795343	0	2	32458243	0.119361535693984
ENSG00000107201	32458940:C:T	9	DDX58	0.370775347912525	NA	NA	NA	NA	NA	NA	0.00534082662006588	-0.0941600892889846	0.105738339499245	yes	0.45325	0.343662187232454	0.170348	0.000303785	yes	3.48122662005937e-22	10.098	4.011	2.51757666417352	0	1	0	32523737	T/C	rs11795343	0	2	32458940	0.499879823245416
ENSG00000107201	32458964:C:T	9	DDX58	0.370775347912525	NA	NA	NA	NA	NA	NA	0.009609164279203	-0.0891284889345589	0.109447237513942	yes	0.402	0.39577394691553	0.162259	0.00029904	yes	3.48122662005937e-22	10.098	4.011	2.51757666417352	0	1	0	32523737	T/C	rs11795343	0	2	32458964	0.499879823245416
ENSG00000107201	32459124:A:AT	9	DDX58	0.518886679920477	NA	NA	NA	NA	NA	NA	0.0159865107335424	-0.0809648536010894	0.114549011896945	yes	0.33825	0.470762194730339	0.404294	4.85671e-23	no	3.48122662005937e-22	10.098	4.011	2.51757666417352	0	1	0	32523737	T/C	rs11795343	0	2	32459124	0.211344857267543
ENSG00000107201	32459450:T:G	9	DDX58	0.352882703777336	NA	NA	NA	NA	NA	NA	-0.0133420949553981	-0.118185401623738	0.0909739196512461	yes	0.362	0.441291429466834	0.139848	0.00143462	yes	3.48122662005937e-22	10.098	4.011	2.51757666417352	0	1	0	32523737	T/C	rs11795343	0	2	32459450	0.563519153664631
ENSG00000107201	32459989:TA:T	9	DDX58	0.228628230616302	NA	NA	NA	NA	NA	NA	0.0405633948412187	-0.0584070643026815	0.186020002738474	yes	0.14525	0.837883858937632	0.148981	0.00500585	yes	3.48122662005937e-22	10.098	4.011	2.51757666417352	0	1	0	32523737	T/C	rs11795343	0	2	32459989	0.104772084429086
ENSG00000107201	32460772:G:GA	9	DDX58	0.214711729622266	0.0363675554527705	-0.0842357693085452	0.420977799277164	yes	0.27075	0.567431534702642	0.0181945983501951	-0.0752570117186681	0.111179648651175	yes	0.3095	0.509339346643863	0.223171	7.18375e-05	yes	3.48122662005937e-22	10.098	4.011	2.51757666417352	0	1	0	32523737	T/C	rs11795343	0	2	32460772	0.35462345012946
ENSG00000107201	32461331:G:A	9	DDX58	0.214711729622266	NA	NA	NA	NA	NA	NA	0.0180941010344504	-0.0775538524069164	0.119709406619877	yes	0.3185	0.496890563328631	0.270031	2.28351e-07	no	3.48122662005937e-22	10.098	4.011	2.51757666417352	0	1	0	32523737	T/C	rs11795343	0	2	32461331	0.360490148673703
ENSG00000107201	32462124:T:C	9	DDX58	0.0556660039761431	-0.0236266739269458	-0.372210543582517	0.0929181156069966	yes	0.3235	0.490125714995281	NA	NA	NA	NA	NA	NA	-0.010776	0.916502	yes	3.48122662005937e-22	10.098	4.011	2.51757666417352	0	1	0	32523737	T/C	rs11795343	0	2	32462124	0.0356512243245256
ENSG00000107201	32465289:T:C	9	DDX58	0.0576540755467197	-0.0428307984807308	-0.576770420112157	0.0894348826551129	yes	0.28525	0.544774346909748	NA	NA	NA	NA	NA	NA	0.0526512	0.622962	yes	3.48122662005937e-22	10.098	4.011	2.51757666417352	0	1	0	32523737	T/C	rs11795343	0	2	32465289	0.0372402469228231
ENSG00000107201	32465650:C:G	9	DDX58	0.55765407554672	NA	NA	NA	NA	NA	NA	0.0165903545130428	-0.0848451101508951	0.122634931817226	yes	0.33025	0.481157173713435	0.392468	7.96278e-21	no	3.48122662005937e-22	10.098	4.011	2.51757666417352	0	1	0	32523737	T/C	rs11795343	0	2	32465650	0.227760890047709
ENSG00000107201	32466184:G:A	9	DDX58	0.420477137176938	NA	NA	NA	NA	NA	NA	0.0362082086618139	-0.0610504920788933	0.146738894848939	yes	0.17975	0.74533110094508	0.314004	1.86591e-13	no	3.48122662005937e-22	10.098	4.011	2.51757666417352	0	1	0	32523737	T/C	rs11795343	0	2	32466184	0.0260582126695581
ENSG00000107201	32466190:T:C	9	DDX58	0.136182902584493	NA	NA	NA	NA	NA	NA	-0.0139092303884334	-0.116229214184034	0.0877174499436315	yes	0.3575	0.446723953862901	0.0185573	0.777017	yes	3.48122662005937e-22	10.098	4.011	2.51757666417352	0	1	0	32523737	T/C	rs11795343	0	2	32466190	0.212721080462589
ENSG00000107201	32467129:G:A	9	DDX58	0.41948310139165	NA	NA	NA	NA	NA	NA	0.0351702901904485	-0.0671812607332943	0.172114025153853	yes	0.187	0.728158393463501	0.31237	3.85281e-13	no	3.48122662005937e-22	10.098	4.011	2.51757666417352	0	1	0	32523737	T/C	rs11795343	0	2	32467129	0.0253155514323984
ENSG00000107201	32479898:A:AT	9	DDX58	0.13817097415507	NA	NA	NA	NA	NA	NA	-0.0334567675410051	-0.159672372205749	0.0655543881749794	yes	0.1965	0.706637445288554	0.0216964	0.732705	yes	3.48122662005937e-22	10.098	4.011	2.51757666417352	0	1	0	32523737	T/C	rs11795343	0	2	32479898	0.211006709221405
ENSG00000107201	32480592:T:C	9	DDX58	0.139165009940358	NA	NA	NA	NA	NA	NA	-0.0331265680938526	-0.141797849837734	0.0629003163030722	yes	0.21	0.677780705266081	0.011699	0.857493	yes	3.48122662005937e-22	10.098	4.011	2.51757666417352	0	1	0	32523737	T/C	rs11795343	0	2	32480592	0.212847412312592
ENSG00000107201	32482006:G:A	9	DDX58	0.213717693836978	0.0257389073097103	-0.0878153460018938	0.291401110608141	yes	0.3075	0.512154879888564	0.00763885981458749	-0.0925432104851234	0.105025516885402	yes	0.419	0.377785977033705	0.282126	3.73488e-08	no	3.48122662005937e-22	10.098	4.011	2.51757666417352	0	1	0	32523737	T/C	rs11795343	0	2	32482006	0.370147752794781
ENSG00000107201	32482409:A:G	9	DDX58	0.13817097415507	NA	NA	NA	NA	NA	NA	-0.0353217114351224	-0.153499247797211	0.060978948219308	yes	0.1785	0.748361779551788	0.00652197	0.921645	yes	3.48122662005937e-22	10.098	4.011	2.51757666417352	0	1	0	32523737	T/C	rs11795343	0	2	32482409	0.211006709221404
ENSG00000107201	32483730:A:G	9	DDX58	0.560636182902585	NA	NA	NA	NA	NA	NA	0.0163302561330427	-0.0877576152408322	0.128507039339983	yes	0.34625	0.460610217927495	0.390323	2.23993e-21	no	3.48122662005937e-22	10.098	4.011	2.51757666417352	0	1	0	32523737	T/C	rs11795343	0	2	32483730	0.234888536400922
ENSG00000107201	32488237:G:C	9	DDX58	0.420477137176938	NA	NA	NA	NA	NA	NA	0.0375623281849958	-0.0655732893506454	0.173402071996985	yes	0.1665	0.778585762157661	0.320709	6.82653e-14	no	3.48122662005937e-22	10.098	4.011	2.51757666417352	0	1	0	32523737	T/C	rs11795343	0	2	32488237	0.0260582126695581
ENSG00000107201	32488559:T:A	9	DDX58	0.420477137176938	NA	NA	NA	NA	NA	NA	0.0313830500185743	-0.0713288512194398	0.145927851598597	yes	0.2175	0.662540738709344	0.307387	2.65144e-13	no	3.48122662005937e-22	10.098	4.011	2.51757666417352	0	1	0	32523737	T/C	rs11795343	0	2	32488559	0.0260582126695581
ENSG00000107201	32488681:T:C	9	DDX58	0.0556660039761431	-0.0337115358855441	-0.49922481695212	0.0856004739721126	yes	0.3015	0.52071268352383	NA	NA	NA	NA	NA	NA	-0.0557275	0.577287	yes	3.48122662005937e-22	10.098	4.011	2.51757666417352	0	1	0	32523737	T/C	rs11795343	0	2	32488681	0.0425955299206915
ENSG00000107201	32490551:C:A	9	DDX58	0.420477137176938	NA	NA	NA	NA	NA	NA	0.0379457496794705	-0.0634801720868	0.188477580859633	yes	0.1605	0.794524963259109	0.314089	1.92433e-13	no	3.48122662005937e-22	10.098	4.011	2.51757666417352	0	1	0	32523737	T/C	rs11795343	0	2	32490551	0.0260582126695581
ENSG00000107201	32490675:G:T	9	DDX58	0.556660039761431	NA	NA	NA	NA	NA	NA	0.0166292044815479	-0.0873947626609058	0.125117105463574	yes	0.33425	0.475928584065978	0.399703	5.94131e-22	no	3.48122662005937e-22	10.098	4.011	2.51757666417352	0	1	0	32523737	T/C	rs11795343	0	2	32490675	0.229282059813326
ENSG00000107201	32491240:C:T	9	DDX58	0.55765407554672	NA	NA	NA	NA	NA	NA	0.021878204350917	-0.0808815838135497	0.129212445654649	yes	0.29375	0.532022124720207	0.397065	1.11971e-21	no	3.48122662005937e-22	10.098	4.011	2.51757666417352	0	1	0	32523737	T/C	rs11795343	0	2	32491240	0.227760890047709
ENSG00000107201	32496407:C:T	9	DDX58	0.279324055666004	0.0304188005778407	-0.0882005779595999	0.383281253610684	yes	0.29425	0.531283528484528	0.0136970657157294	-0.0838159159327321	0.111880528396775	yes	0.36275	0.440392578890227	0.190407	0.000219017	yes	3.48122662005937e-22	10.098	4.011	2.51757666417352	0	1	0	32523737	T/C	rs11795343	0	2	32496407	0.523303376897039
ENSG00000107201	32498980:CAAA:C	9	DDX58	0.486083499005964	0.0392769944729103	-0.0876090462052664	0.537906607909812	yes	0.26675	0.573895571903492	0.03652705658421	-0.0645348327714317	0.166691183293179	yes	0.17825	0.748970461476097	NA	NA	NA	3.48122662005937e-22	10.098	4.011	2.51757666417352	0	1	0	32523737	T/C	rs11795343	0	2	32498980	0.0935067721419987
ENSG00000107201	32499235:CT:C	9	DDX58	0.487077534791252	NA	NA	NA	NA	NA	NA	0.0361391753534828	-0.0620747469404623	0.144568662575471	yes	0.17375	0.760075186737849	0.236923	2.20278e-07	no	3.48122662005937e-22	10.098	4.011	2.51757666417352	0	1	0	32523737	T/C	rs11795343	0	2	32499235	0.092465800221489
ENSG00000107201	32501444:C:T	9	DDX58	0.484095427435388	NA	NA	NA	NA	NA	NA	0.0395019608924859	-0.0535923557806782	0.167576550066271	yes	0.1555	0.808269606637144	0.259963	5.57201e-10	no	3.48122662005937e-22	10.098	4.011	2.51757666417352	0	1	0	32523737	T/C	rs11795343	0	2	32501444	0.0931323753188894
ENSG00000107201	32502944:A:C	9	DDX58	0.625248508946322	NA	NA	NA	NA	NA	NA	0.019884314096898	-0.0781007760863435	0.122333672935617	yes	0.30225	0.519633690467191	0.355139	3.5918e-17	no	3.48122662005937e-22	10.098	4.011	2.51757666417352	0	1	0	32523737	T/C	rs11795343	0	2	32502944	0.422216839575234
ENSG00000107201	32505911:A:G	9	DDX58	0.140159045725646	NA	NA	NA	NA	NA	NA	-0.0269621994533921	-0.14009536042475	0.0716492616235961	yes	0.241	0.617982957425132	-0.000729605	0.991202	yes	3.48122662005937e-22	10.098	4.011	2.51757666417352	0	1	0	32523737	T/C	rs11795343	0	2	32505911	0.214692385206172
ENSG00000107201	32507972:A:T	9	DDX58	0.488071570576541	0.0330655562048487	-0.0892564134309061	0.443121376455082	yes	0.2955	0.529442514782726	0.0423857842798533	-0.0560453525346606	0.190698232831774	yes	0.143	0.844663962534938	0.252393	1.31455e-09	no	3.48122662005937e-22	10.098	4.011	2.51757666417352	0	1	0	32523737	T/C	rs11795343	0	2	32507972	0.0988888721347002
ENSG00000107201	32508586:C:G	9	DDX58	0.497017892644135	NA	NA	NA	NA	NA	NA	0.0442705560066477	-0.0575360802654575	0.202605697839234	yes	0.12775	0.89363909119325	0.268941	1.59226e-10	no	3.48122662005937e-22	10.098	4.011	2.51757666417352	0	1	0	32523737	T/C	rs11795343	0	2	32508586	0.0871095128919748
ENSG00000107201	32509167:A:G	9	DDX58	0.627236580516899	NA	NA	NA	NA	NA	NA	0.0172067709047355	-0.083101713596521	0.125489669903416	yes	0.33525	0.474631213476364	0.348301	5.52343e-17	no	3.48122662005937e-22	10.098	4.011	2.51757666417352	0	1	0	32523737	T/C	rs11795343	0	2	32509167	0.418588619631757
ENSG00000107201	32510801:A:C	9	DDX58	0.13817097415507	NA	NA	NA	NA	NA	NA	-0.0346085200501108	-0.169799010021172	0.0625697616970771	yes	0.199	0.701146923590293	0.0356405	0.586115	yes	3.48122662005937e-22	10.098	4.011	2.51757666417352	0	1	0	32523737	T/C	rs11795343	0	2	32510801	0.221868730765231
ENSG00000107201	32517551:A:G	9	DDX58	0.139165009940358	NA	NA	NA	NA	NA	NA	-0.0344380136906254	-0.165601212782241	0.0648672415320551	yes	0.195	0.709965388637482	0.0465936	0.452211	yes	3.48122662005937e-22	10.098	4.011	2.51757666417352	0	1	0	32523737	T/C	rs11795343	0	2	32517551	0.218251311064422
ENSG00000107201	32519621:G:A	9	DDX58	0.139165009940358	NA	NA	NA	NA	NA	NA	-0.0276753121704426	-0.137024289665118	0.0694659104533073	yes	0.235	0.628932137728264	0.041041	0.512723	yes	3.48122662005937e-22	10.098	4.011	2.51757666417352	0	1	0	32523737	T/C	rs11795343	0	2	32519621	0.218251311064422
ENSG00000107201	32521954:T:C	9	DDX58	0.141153081510934	NA	NA	NA	NA	NA	NA	-0.0277681358326544	-0.134751382721172	0.0697552861398659	yes	0.252	0.598599459218456	0.0622495	0.32048	yes	3.48122662005937e-22	10.098	4.011	2.51757666417352	0	1	0	32523737	T/C	rs11795343	0	2	32521954	0.22744426891346
ENSG00000107201	32523737:T:C	9	DDX58	0.41948310139165	0.0400012073970844	-0.0867509657971673	0.482665492431147	yes	0.2605	0.584192272364457	-0.0104765311679485	-0.114817120505755	0.0873968924651751	yes	0.3895	0.409492537991417	0.144548	0.000730212	yes	3.48122662005937e-22	10.098	4.011	2.51757666417352	0	1	0	32523737	T/C	rs11795343	0	2	32523737	0.999999999999973
ENSG00000107201	32524064:G:A	9	DDX58	0.139165009940358	NA	NA	NA	NA	NA	NA	-0.0371761107003879	-0.182471162998871	0.0667978185635457	yes	0.17275	0.762581943953764	0.0369606	0.569546	yes	3.48122662005937e-22	10.098	4.011	2.51757666417352	0	1	0	32523737	T/C	rs11795343	0	2	32524064	0.223722951304137
ENSG00000107201	32525915:C:G	9	DDX58	0.207753479125248	NA	NA	NA	NA	NA	NA	0.0064472141880459	-0.0905457836442624	0.102909341207832	yes	0.435	0.361510743045363	0.196033	0.000132629	yes	3.48122662005937e-22	10.098	4.011	2.51757666417352	0	1	0	32523737	T/C	rs11795343	0	2	32525915	0.189490555335933
ENSG00000107201	32526146:G:A	9	DDX58	0.277335984095427	NA	NA	NA	NA	NA	NA	0.0114846071307916	-0.0932304766112093	0.111081027884035	yes	0.38775	0.411448193514357	0.168751	0.00104376	yes	3.48122662005937e-22	10.098	4.011	2.51757666417352	0	1	0	32523737	T/C	rs11795343	0	2	32526146	0.518057214268692
ENSG00000107201	32526233:G:C	9	DDX58	0.62624254473161	NA	NA	NA	NA	NA	NA	0.0241374071836993	-0.076756049711872	0.124835188881073	yes	0.2635	0.579219380451435	0.339217	6.56013e-16	no	3.48122662005937e-22	10.098	4.011	2.51757666417352	0	1	0	32523737	T/C	rs11795343	0	2	32526233	0.409670718145642
ENSG00000107201	32526719:C:CT	9	DDX58	0.267395626242545	0.036938060795019	-0.0709885335093142	0.40913536951983	yes	0.25675	0.590489547730684	0.00530442593931072	-0.097763433344817	0.10652019701733	yes	0.445	0.351639989019068	NA	NA	NA	3.48122662005937e-22	10.098	4.011	2.51757666417352	0	1	0	32523737	T/C	rs11795343	0	2	32526719	0.460839915087809
ENSG00000107201	32529836:C:CTT	9	DDX58	0.486083499005964	NA	NA	NA	NA	NA	NA	0.0274396484344573	-0.0691820125310527	0.134824721192224	yes	0.2425	0.615288257061718	0.252308	4.70814e-09	no	3.48122662005937e-22	10.098	4.011	2.51757666417352	0	1	0	32523737	T/C	rs11795343	0	2	32529836	0.0839073388830957
ENSG00000107201	32532469:A:C	9	DDX58	0.487077534791252	NA	NA	NA	NA	NA	NA	0.0299648587883965	-0.0650947502645336	0.138676467759907	yes	0.21525	0.667056839874308	0.248712	1.53295e-09	no	3.48122662005937e-22	10.098	4.011	2.51757666417352	0	1	0	32523737	T/C	rs11795343	0	2	32532469	0.0876288823870276
ENSG00000107201	32532854:C:T	9	DDX58	0.205765407554672	NA	NA	NA	NA	NA	NA	0.00943579808655539	-0.0867482655828992	0.111973891670782	yes	0.411	0.386158178123931	0.195552	0.000528957	yes	3.48122662005937e-22	10.098	4.011	2.51757666417352	0	1	0	32523737	T/C	rs11795343	0	2	32532854	0.187207468239402
ENSG00000107201	32533375:T:G	9	DDX58	0.279324055666004	0.0303351842273591	-0.0875416347169933	0.406116630636058	yes	0.272	0.565431095965801	0.0105940299805117	-0.0882093560619219	0.11212612165309	yes	0.39775	0.400389811681381	0.17444	0.000505058	yes	3.48122662005937e-22	10.098	4.011	2.51757666417352	0	1	0	32523737	T/C	rs11795343	0	2	32533375	0.516827924052023
ENSG00000107201	32533829:T:C	9	DDX58	0.279324055666004	NA	NA	NA	NA	NA	NA	0.00442935933445273	-0.0919270761024235	0.103389249059682	yes	0.4555	0.341511618690983	0.188667	0.000181607	yes	3.48122662005937e-22	10.098	4.011	2.51757666417352	0	1	0	32523737	T/C	rs11795343	0	2	32533829	0.523303376897039
ENSG00000107201	32534499:C:T	9	DDX58	0.483101391650099	NA	NA	NA	NA	NA	NA	0.0228375324844048	-0.0810531366578361	0.134214487740343	yes	0.271	0.567030709125594	0.259289	5.66539e-10	no	3.48122662005937e-22	10.098	4.011	2.51757666417352	0	1	0	32523737	T/C	rs11795343	0	2	32534499	0.0892962580498209
ENSG00000107201	32535833:CTTTTT:CTTTT	9	DDX58	0.249502982107356	NA	NA	NA	NA	NA	NA	0.0161352711559137	-0.082811542648481	0.119235641129973	yes	0.34425	0.463126051071039	NA	NA	NA	3.48122662005937e-22	10.098	4.011	2.51757666417352	0	1	0	32523737	T/C	rs11795343	0	2	32535833	0.11324252518636
ENSG00000107201	32536554:A:AT	9	DDX58	0.278330019880716	0.0441572088603381	-0.0791393854932921	0.48168153549032	yes	0.23175	0.634980257183465	0.00887886933922196	-0.0921109908946511	0.109631984578634	yes	0.40575	0.39174147150173	0.166087	0.000955045	yes	3.48122662005937e-22	10.098	4.011	2.51757666417352	0	1	0	32523737	T/C	rs11795343	0	2	32536554	0.520676681492539
ENSG00000107201	32537141:T:G	9	DDX58	0.488071570576541	NA	NA	NA	NA	NA	NA	0.0387740582215617	-0.0608882549787874	0.195385406471755	yes	0.16575	0.780546462923189	0.244813	6.23656e-09	no	3.48122662005937e-22	10.098	4.011	2.51757666417352	0	1	0	32523737	T/C	rs11795343	0	2	32537141	0.0842664231960693
ENSG00000107201	32540288:A:C	9	DDX58	0.452286282306163	NA	NA	NA	NA	NA	NA	0.0181335796280086	-0.0866415821508553	0.122792810359714	yes	0.31625	0.499969465816126	NA	NA	NA	3.48122662005937e-22	10.098	4.011	2.51757666417352	0	1	0	32523737	T/C	rs11795343	0	2	32540288	0.130138574693626
ENSG00000107201	32541022:CA:CAA	9	DDX58	0.254473161033797	0.0301103004411529	-0.0851818480178103	0.414114486503782	yes	0.30075	0.521794363988118	0.00400778807600427	-0.0947311804877257	0.10398111141651	yes	0.46275	0.334653572575058	NA	NA	NA	3.48122662005937e-22	10.098	4.011	2.51757666417352	0	1	0	32523737	T/C	rs11795343	0	2	32541022	0.447280596041894
ENSG00000107201	32545445:T:C	9	DDX58	0.25844930417495	0.0459481261219602	-0.089912937314986	0.55470407008776	yes	0.26275	0.58045727529972	-0.00333679414437365	-0.104090436596614	0.107465663443506	yes	0.4655	0.332080314682639	0.196367	0.000138166	yes	3.48122662005937e-22	10.098	4.011	2.51757666417352	0	1	0	32523737	T/C	rs11795343	0	2	32545445	0.450893322643656
ENSG00000107201	32545774:A:G	9	DDX58	0.462226640159046	NA	NA	NA	NA	NA	NA	0.0278462391539786	-0.0679345676389793	0.12987027520934	yes	0.2385	0.622511616623867	0.258462	1.49522e-09	no	3.48122662005937e-22	10.098	4.011	2.51757666417352	0	1	0	32523737	T/C	rs11795343	0	2	32545774	0.0567082156204027
ENSG00000107201	32550101:T:A	9	DDX58	0.257455268389662	0.0386276270301074	-0.0820878639446415	0.471782602729351	yes	0.2575	0.58922276662279	-0.00265415952257022	-0.0936496025291116	0.0915303352554803	yes	0.477	0.321481620959886	0.177917	0.000480331	yes	3.48122662005937e-22	10.098	4.011	2.51757666417352	0	1	0	32523737	T/C	rs11795343	0	2	32550101	0.454630700073417
ENSG00000107201	32550102:A:C	9	DDX58	0.257455268389662	0.0444190560520555	-0.0812696271250022	0.510369832949648	yes	0.266	0.575118363368933	-0.00277188596266985	-0.105077058352865	0.0944606843471044	yes	0.47	0.327902142064283	0.179442	0.000489795	yes	3.48122662005937e-22	10.098	4.011	2.51757666417352	0	1	0	32523737	T/C	rs11795343	0	2	32550102	0.454630700073417
ENSG00000107201	32561704:T:A	9	DDX58	0.141153081510934	NA	NA	NA	NA	NA	NA	-0.0234385326209518	-0.127012573820635	0.0765471832333884	yes	0.27575	0.559484478887772	0.0196917	0.742315	yes	3.48122662005937e-22	10.098	4.011	2.51757666417352	0	1	0	32523737	T/C	rs11795343	0	2	32561704	0.221959484682836
ENSG00000107201	32565245:C:G	9	DDX58	0.255467196819085	0.0347373430672994	-0.0794997083594114	0.448079692488672	yes	0.278	0.555955204081924	0.00291572140023433	-0.0965389204680156	0.101912502053129	yes	0.473	0.325138859262188	0.197355	0.000205016	yes	3.48122662005937e-22	10.098	4.011	2.51757666417352	0	1	0	32523737	T/C	rs11795343	0	2	32565245	0.449724078274471
ENSG00000107201	32565289:C:CA	9	DDX58	0.265407554671968	0.0468632750518853	-0.0910828135480694	0.521204110608583	yes	0.2585	0.587539452570039	0.00201855518647425	-0.095161826761235	0.105532566931594	yes	0.4845	0.314706218613216	NA	NA	NA	3.48122662005937e-22	10.098	4.011	2.51757666417352	0	1	0	32523737	T/C	rs11795343	0	2	32565289	0.425573877980628
ENSG00000107201	32565895:G:A	9	DDX58	0.255467196819085	0.0470984069912514	-0.0813446602923592	0.516364749232512	yes	0.23775	0.623879474390548	0.0131521170569657	-0.0810985800709465	0.105693828809935	yes	0.359	0.444905551421681	0.193028	0.000350987	yes	3.48122662005937e-22	10.098	4.011	2.51757666417352	0	1	0	32523737	T/C	rs11795343	0	2	32565895	0.449724078274471
ENSG00000107201	32568643:CAT:C	9	DDX58	0.255467196819085	0.0462851868193054	-0.0832810606306946	0.503690406524501	yes	0.2465	0.608183076386751	0.00618587033071352	-0.0975856029248696	0.113488458204654	yes	0.44175	0.354823441821198	NA	NA	NA	3.48122662005937e-22	10.098	4.011	2.51757666417352	0	1	0	32523737	T/C	rs11795343	0	2	32568643	0.44355055957725
ENSG00000107201	32569677:ATTTTTTTTTCT:A	9	DDX58	0.457256461232604	NA	NA	NA	NA	NA	NA	0.027847437186111	-0.0666043800522547	0.135248842556821	yes	0.25075	0.600759058307544	NA	NA	NA	3.48122662005937e-22	10.098	4.011	2.51757666417352	0	1	0	32523737	T/C	rs11795343	0	2	32569677	0.0569875685925931
ENSG00000107201	32569687:CT:CTT	9	DDX58	0.145129224652087	NA	NA	NA	NA	NA	NA	-0.027514503505266	-0.138781807007834	0.0676073976024778	yes	0.2325	0.633577042774027	NA	NA	NA	3.48122662005937e-22	10.098	4.011	2.51757666417352	0	1	0	32523737	T/C	rs11795343	0	2	32569687	0.218601413444178
ENSG00000107201	32570681:C:T	9	DDX58	0.144135188866799	NA	NA	NA	NA	NA	NA	-0.0281697037533636	-0.12678425322108	0.0643937305865912	yes	0.23375	0.631248380455445	0.0547516	0.379181	yes	3.48122662005937e-22	10.098	4.011	2.51757666417352	0	1	0	32523737	T/C	rs11795343	0	2	32570681	0.222115266597396
ENSG00000107201	32571292:ACAAGG:A	9	DDX58	0.44831013916501	NA	NA	NA	NA	NA	NA	0.028045488313993	-0.0693407507682674	0.128497468598193	yes	0.2275	0.643018599006869	0.23723	4.40014e-08	no	3.48122662005937e-22	10.098	4.011	2.51757666417352	0	1	0	32523737	T/C	rs11795343	0	2	32571292	0.0606730360277754
ENSG00000107201	32573217:G:C	9	DDX58	0.0795228628230616	NA	NA	NA	NA	NA	NA	0.0194155435083041	-0.0832305716842257	0.123668265941692	yes	0.31375	0.503416265510905	0.270299	0.00141382	yes	3.48122662005937e-22	10.098	4.011	2.51757666417352	0	1	0	32523737	T/C	rs11795343	0	2	32573217	0.119558207855217
ENSG00000107201	32574277:A:G	9	DDX58	0.259443339960239	0.0336412181167971	-0.0873363340701767	0.428494309816355	yes	0.27725	0.557128445178802	0.00628422707690158	-0.0952948224546884	0.108554106547329	yes	0.43075	0.365774713879934	0.207742	7.49687e-05	yes	3.48122662005937e-22	10.098	4.011	2.51757666417352	0	1	0	32523737	T/C	rs11795343	0	2	32574277	0.434978641419387
ENSG00000107201	32576070:A:G	9	DDX58	0.201789264413519	NA	NA	NA	NA	NA	NA	0.0262206172878274	-0.0743412450220604	0.131558978033516	yes	0.25725	0.58964461656553	0.133752	0.0119291	yes	3.48122662005937e-22	10.098	4.011	2.51757666417352	0	1	0	32523737	T/C	rs11795343	0	2	32576070	0.182675412408949
ENSG00000107201	32576997:C:T	9	DDX58	0.247514910536779	0.0491630978514646	-0.0861834291703659	0.510480088303477	yes	0.239	0.621602099051862	0.0175025024217195	-0.0835113450178275	0.115766251876386	yes	0.32375	0.489790222910692	0.210358	7.48296e-05	yes	3.48122662005937e-22	10.098	4.011	2.51757666417352	0	1	0	32523737	T/C	rs11795343	0	2	32576997	0.436503021800085
ENSG00000107201	32578424:A:C	9	DDX58	0.447316103379722	NA	NA	NA	NA	NA	NA	0.0297189435269382	-0.0693228875303162	0.138844796951224	yes	0.2325	0.633577042774027	0.242859	3.14746e-08	no	3.48122662005937e-22	10.098	4.011	2.51757666417352	0	1	0	32523737	T/C	rs11795343	0	2	32578424	0.0518990913222818
ENSG00000107201	32578654:C:A	9	DDX58	0.192842942345924	NA	NA	NA	NA	NA	NA	0.0117444010020601	-0.0893353459736179	0.115294852384768	yes	0.3745	0.426548177964515	0.175631	0.00153018	yes	3.48122662005937e-22	10.098	4.011	2.51757666417352	0	1	0	32523737	T/C	rs11795343	0	2	32578654	0.172641541264593
ENSG00000107201	32579732:G:T	9	DDX58	0.195825049701789	NA	NA	NA	NA	NA	NA	0.0062457240139838	-0.0949671908691434	0.11056865850696	yes	0.43425	0.362260172880864	0.194945	0.000397477	yes	3.48122662005937e-22	10.098	4.011	2.51757666417352	0	1	0	32523737	T/C	rs11795343	0	2	32579732	0.17596135936468
ENSG00000107566	101811166:C:G	10	ERLIN1	0.353876739562624	-0.0316839096075726	-0.141164621790089	0.0692303705239341	yes	0.20025	0.698427475243725	-0.139531997382879	-0.484663212219121	0.0375533454250891	yes	0.0405	1.39254497678533	-0.018967	0.541453	yes	0.78265395420176	12.098	12.096	1.00016534391534	0	0	0	102038641	G/A	rs61871342	90550	1	101811166	0.43459560945129
ENSG00000107566	101814879:T:C	10	ERLIN1	0.372763419483101	-0.0324002811997004	-0.172090850544703	0.070277876750067	yes	0.21125	0.67520328237827	NA	NA	NA	NA	NA	NA	-0.0159062	0.593138	yes	0.78265395420176	12.098	12.096	1.00016534391534	0	0	0	102038641	G/A	rs61871342	90550	1	101814879	0.471128997853469
ENSG00000107566	101817542:T:C	10	ERLIN1	0.345924453280318	-0.0313254399995237	-0.149644923874783	0.0632552873475714	yes	0.21925	0.659060397961922	-0.131483099482351	-0.454058442615508	0.0284548286668092	yes	0.0317499999999999	1.49825627037201	-0.0272395	0.391409	yes	0.78265395420176	12.098	12.096	1.00016534391534	0	0	0	102038641	G/A	rs61871342	90550	1	101817542	0.45399933016635
ENSG00000107566	101822930:T:G	10	ERLIN1	0.392644135188867	-0.0338887757185854	-0.179314546392623	0.0642038347751801	yes	0.202	0.694648630553376	-0.112474347007467	-0.434735470672474	0.0312138406471828	yes	0.0405	1.39254497678533	-0.0369108	0.227259	yes	0.78265395420176	12.098	12.096	1.00016534391534	0	0	0	102038641	G/A	rs61871342	90550	1	101822930	0.455794021828219
ENSG00000107566	101824290:A:G	10	ERLIN1	0.403578528827038	-0.0337137283562916	-0.141738259093049	0.0623073056007505	yes	0.186	0.730487055782084	-0.114710345575879	-0.443655509873251	0.0393981665459551	yes	0.04975	1.30320691491826	-0.0505659	0.122654	yes	0.78265395420176	12.098	12.096	1.00016534391534	0	0	0	102038641	G/A	rs61871342	90550	1	101824290	0.46253301514272
ENSG00000107566	101833791:T:TC	10	ERLIN1	0.349900596421471	-0.0312292863027697	-0.13579532608971	0.0639998091651423	yes	0.20775	0.682458967543851	-0.128107392419145	-0.446477105929634	0.033006927517123	yes	0.04075	1.389872386924	-0.0157561	0.632844	yes	0.78265395420176	12.098	12.096	1.00016534391534	0	0	0	102038641	G/A	rs61871342	90550	1	101833791	0.458241133817496
ENSG00000107566	101855423:A:G	10	ERLIN1	0.410536779324056	-0.0318443702438665	-0.149983594882905	0.0719391082859337	yes	0.21625	0.665043883863148	NA	NA	NA	NA	NA	NA	0.00198223	0.945784	yes	0.78265395420176	12.098	12.096	1.00016534391534	0	0	0	102038641	G/A	rs61871342	90550	1	101855423	0.448102127076767
ENSG00000107566	101859205:G:A	10	ERLIN1	0.389662027833002	-0.0329441166288018	-0.145576252829649	0.0663786836118446	yes	0.20025	0.698427475243725	-0.10072100318889	-0.415531873266928	0.0376280613022954	yes	0.04725	1.32559818715472	0.00735094	0.804051	yes	0.78265395420176	12.098	12.096	1.00016534391534	0	0	0	102038641	G/A	rs61871342	90550	1	101859205	0.582928350709066
ENSG00000107566	101862791:T:C	10	ERLIN1	0.376739562624254	-0.0316707759916694	-0.138868736163879	0.066397203361066	yes	0.21175	0.674176580997256	-0.110705970224123	-0.440844800140893	0.0363071662364463	yes	0.04125	1.38457604711406	-0.00144141	0.961724	yes	0.78265395420176	12.098	12.096	1.00016534391534	0	0	0	102038641	G/A	rs61871342	90550	1	101862791	0.552551467255584
ENSG00000107566	101863041:T:C	10	ERLIN1	0.375745526838966	-0.0308679843269281	-0.135168649446119	0.065152691199919	yes	0.2055	0.687188173787912	-0.109358817211371	-0.433049580504428	0.0345574022831915	yes	0.04175	1.37934352018038	-0.00681134	0.825376	yes	0.78265395420176	12.098	12.096	1.00016534391534	0	0	0	102038641	G/A	rs61871342	90550	1	101863041	0.549796640466247
ENSG00000107566	101865296:C:CA	10	ERLIN1	0.383697813121272	-0.0320979406099803	-0.139077815360117	0.0636807540003926	yes	0.207	0.684029654543082	-0.121943287941543	-0.450886226082086	0.044454737444573	yes	0.04825	1.31650268232019	NA	NA	NA	0.78265395420176	12.098	12.096	1.00016534391534	0	0	0	102038641	G/A	rs61871342	90550	1	101865296	0.477052026982441
ENSG00000107566	101870422:CA:C	10	ERLIN1	0.388667992047714	-0.0322083836480557	-0.1402834248072	0.0694966912559457	yes	0.2005	0.697885623043799	-0.113074391273002	-0.448227781005159	0.0431743653754883	yes	0.05325	1.27368038788922	NA	NA	NA	0.78265395420176	12.098	12.096	1.00016534391534	0	0	0	102038641	G/A	rs61871342	90550	1	101870422	0.513481510537861
ENSG00000107566	101872090:GT:G	10	ERLIN1	0.50596421471173	-0.0316512030898725	-0.142611761003471	0.0683465633524825	yes	0.203	0.692503962086787	NA	NA	NA	NA	NA	NA	-0.0417316	0.17432	yes	0.78265395420176	12.098	12.096	1.00016534391534	0	0	0	102038641	G/A	rs61871342	90550	1	101872090	0.529539629336034
ENSG00000107566	101880585:C:G	10	ERLIN1	0.429423459244533	-0.0333179076577754	-0.13396822416319	0.069206962512482	yes	0.205	0.688246138944246	-0.105868594504858	-0.42051997914568	0.0331296570204931	yes	0.053	1.27572413039921	NA	NA	NA	0.78265395420176	12.098	12.096	1.00016534391534	0	0	0	102038641	G/A	rs61871342	90550	1	101880585	0.705721143946761
ENSG00000107566	101884381:T:TA	10	ERLIN1	0.404572564612326	-0.0337024229787472	-0.143121081628117	0.0681081562709951	yes	0.18575	0.731071177567387	-0.10200185413695	-0.418370299420192	0.0402791525380833	yes	0.05225	1.28191370521691	NA	NA	NA	0.78265395420176	12.098	12.096	1.00016534391534	0	0	0	102038641	G/A	rs61871342	90550	1	101884381	0.633484412753584
ENSG00000107566	101889036:A:AT	10	ERLIN1	0.39065606361829	-0.0338352617156276	-0.139370183364311	0.060799300734375	yes	0.18625	0.72990371857967	-0.102928330495929	-0.425098453401854	0.0393173439465737	yes	0.04925	1.30759376516637	NA	NA	NA	0.78265395420176	12.098	12.096	1.00016534391534	0	0	0	102038641	G/A	rs61871342	90550	1	101889036	0.604738427556181
ENSG00000107566	101895895:T:TA	10	ERLIN1	0.388667992047714	-0.0322124700700946	-0.135206258084622	0.0662374544377879	yes	0.20075	0.697344446049281	-0.103476927300622	-0.423940949141488	0.0360841277917879	yes	0.04575	1.33960890159753	NA	NA	NA	0.78265395420176	12.098	12.096	1.00016534391534	0	0	0	102038641	G/A	rs61871342	90550	1	101895895	0.624551035069329
ENSG00000107566	101898649:AATATAT:AATATATAT	10	ERLIN1	0.385685884691849	-0.0335388593213671	-0.1368191915856	0.0612478016648039	yes	0.19425	0.711638972527048	-0.104439917049709	-0.415625913156884	0.0392406861297037	yes	0.04575	1.33960890159753	NA	NA	NA	0.78265395420176	12.098	12.096	1.00016534391534	0	0	0	102038641	G/A	rs61871342	90550	1	101898649	0.622215160574129
ENSG00000107566	101899866:A:G	10	ERLIN1	0.345924453280318	-0.0310749182871047	-0.135954556561501	0.0692066778811477	yes	0.20975	0.678298030499262	-0.122767461332804	-0.450874236404655	0.0352895015519642	yes	0.042	1.3767507096021	-0.00441348	0.89422	yes	0.78265395420176	12.098	12.096	1.00016534391534	0	0	0	102038641	G/A	rs61871342	90550	1	101899866	0.494446952974484
ENSG00000107566	101900579:C:T	10	ERLIN1	0.507952286282306	-0.0313318940224794	-0.122145386503202	0.0626961787400559	yes	0.19525	0.709408957450662	-0.0521770748666889	-0.258575092201025	0.0457015696511157	yes	0.0992499999999999	1.00326948456485	-0.0194077	0.492358	yes	0.78265395420176	12.098	12.096	1.00016534391534	0	0	0	102038641	G/A	rs61871342	90550	1	101900579	0.76008376502817
ENSG00000107566	101902958:T:C	10	ERLIN1	0.47713717693837	-0.0289767937422922	-0.130184137237207	0.0687209724235382	yes	0.2155	0.66655272550325	-0.105991588202636	-0.418068089151394	0.0371882832018224	yes	0.04825	1.31650268232019	0.00591741	0.839498	yes	0.78265395420176	12.098	12.096	1.00016534391534	0	0	0	102038641	G/A	rs61871342	90550	1	101902958	0.537599205723996
ENSG00000107566	101904149:A:ACGTG	10	ERLIN1	0.408548707753479	NA	NA	NA	NA	NA	NA	-0.0805893850775999	-0.360162039370866	0.0317460386915781	yes	0.04825	1.31650268232019	0.0119067	0.694355	yes	0.78265395420176	12.098	12.096	1.00016534391534	0	0	0	102038641	G/A	rs61871342	90550	1	101904149	0.775619888589767
ENSG00000107566	101904344:G:A	10	ERLIN1	0.430417495029821	-0.0328369095763948	-0.130427425166254	0.0597712183610899	yes	0.184	0.735182176990464	-0.0823834131181927	-0.375766220924689	0.0472150899482723	yes	0.05325	1.27368038788922	0.0284792	0.320016	yes	0.78265395420176	12.098	12.096	1.00016534391534	0	0	0	102038641	G/A	rs61871342	90550	1	101904344	0.858751316502041
ENSG00000107566	101905621:T:C	10	ERLIN1	0.569582504970179	-0.0332205492636614	-0.136753005476877	0.0667189133571219	yes	0.176	0.75448733218585	-0.0701619772689025	-0.354667418062807	0.0412845365393766	yes	0.06625	1.17881411739115	-0.0144675	0.604044	yes	0.78265395420176	12.098	12.096	1.00016534391534	0	0	0	102038641	G/A	rs61871342	90550	1	101905621	0.618815087705572
ENSG00000107566	101967212:C:G	10	ERLIN1	0.517892644135189	-0.03066642562163	-0.136811590256902	0.0646162398630192	yes	0.20175	0.695186456605892	-0.0532274200651201	-0.285239606538218	0.0557183036365494	yes	0.12025	0.919914914954131	-0.00690051	0.802373	yes	0.78265395420176	12.098	12.096	1.00016534391534	0	0	0	102038641	G/A	rs61871342	90550	1	101967212	0.778016728077691
ENSG00000107566	101969852:T:A	10	ERLIN1	0.410536779324056	-0.0334634690398891	-0.167488469675267	0.065037320208115	yes	0.19375	0.712758288821652	-0.10021931158399	-0.418963592835364	0.0359909760624684	yes	0.05325	1.27368038788922	NA	NA	NA	0.78265395420176	12.098	12.096	1.00016534391534	0	0	0	102038641	G/A	rs61871342	90550	1	101969852	0.551219636883103
ENSG00000107566	101970997:A:G	10	ERLIN1	0.497017892644135	-0.0330829848457891	-0.135463516426194	0.0600892515595298	yes	0.189	0.723538195826756	NA	NA	NA	NA	NA	NA	-0.0203791	0.462292	yes	0.78265395420176	12.098	12.096	1.00016534391534	0	0	0	102038641	G/A	rs61871342	90550	1	101970997	0.659151530500863
ENSG00000107566	101973097:T:C	10	ERLIN1	0.50596421471173	-0.0337061444388369	-0.133822738999125	0.0582231527053651	yes	0.19	0.721246399047171	-0.0778397550728729	-0.374449198011013	0.0365142010956452	yes	0.05425	1.26560025747943	-0.00892711	0.749392	yes	0.78265395420176	12.098	12.096	1.00016534391534	0	0	0	102038641	G/A	rs61871342	90550	1	101973097	0.816062696284387
ENSG00000107566	102004782:CT:C	10	ERLIN1	0.444333996023857	-0.0311036692368126	-0.132206882159891	0.0644880591387141	yes	0.1915	0.717831221695358	-0.0844751231682072	-0.383923154798381	0.0352008299872295	yes	0.04775	1.32102662408023	NA	NA	NA	0.78265395420176	12.098	12.096	1.00016534391534	0	0	0	102038641	G/A	rs61871342	90550	1	102004782	0.820549040232021
ENSG00000107566	102018662:T:TA	10	ERLIN1	0.39662027833002	-0.0338685808889732	-0.136513640378982	0.0578417776166443	yes	0.18325	0.736956016686835	-0.0880184567524045	-0.38017318307504	0.0348747123097545	yes	0.05775	1.23844801143582	NA	NA	NA	0.78265395420176	12.098	12.096	1.00016534391534	0	0	0	102038641	G/A	rs61871342	90550	1	102018662	0.688442661947669
ENSG00000107566	102018957:TA:T	10	ERLIN1	0.517892644135189	-0.0330676777619807	-0.132794183567709	0.0615846682562232	yes	0.18025	0.744124726608533	-0.0925717553086599	-0.412558158669384	0.0373615175347801	yes	0.041	1.38721614328026	NA	NA	NA	0.78265395420176	12.098	12.096	1.00016534391534	0	0	0	102038641	G/A	rs61871342	90550	1	102018957	0.736308677513181
ENSG00000107566	102025946:AT:A	10	ERLIN1	0.502982107355865	-0.0331454513501283	-0.13842135916003	0.0603086618229457	yes	0.19025	0.72067533455739	-0.0904621693047377	-0.385794580488779	0.0395458480222469	yes	0.052	1.2839966563652	NA	NA	NA	0.78265395420176	12.098	12.096	1.00016534391534	0	0	0	102038641	G/A	rs61871342	90550	1	102025946	0.673938200176921
ENSG00000107566	102036074:G:A	10	ERLIN1	0.461232604373757	-0.0341914189617735	-0.12946291446538	0.0594435033430635	yes	0.17075	0.76763928764643	-0.0777422796145763	-0.355756067562158	0.0341663500023802	yes	0.06025	1.22004294875309	NA	NA	NA	0.78265395420176	12.098	12.096	1.00016534391534	0	0	0	102038641	G/A	rs61871342	90550	1	102036074	0.921657786242323
ENSG00000107566	102036684:C:G	10	ERLIN1	0.456262425447316	-0.0339727298596079	-0.140853207245571	0.0605723066188218	yes	0.17625	0.753870874336564	-0.0729625039119097	-0.338401815587699	0.0439048310539074	yes	0.0645	1.19044028536473	NA	NA	NA	0.78265395420176	12.098	12.096	1.00016534391534	0	0	0	102038641	G/A	rs61871342	90550	1	102036684	0.988017586806398
ENSG00000107566	102036824:C:G	10	ERLIN1	0.444333996023857	-0.0336322656229311	-0.136912320791657	0.0575584178542521	yes	0.18075	0.742921694033432	-0.0788094389721555	-0.369191489960545	0.0334728246124019	yes	0.05725	1.24222450898807	0.0238932	0.488204	yes	0.78265395420176	12.098	12.096	1.00016534391534	0	0	0	102038641	G/A	rs61871342	90550	1	102036824	0.941124301836026
ENSG00000107566	102037291:T:C	10	ERLIN1	0.453280318091451	-0.034365132121112	-0.145610166560779	0.0665541859897991	yes	0.18575	0.731071177567387	NA	NA	NA	NA	NA	NA	NA	NA	NA	0.78265395420176	12.098	12.096	1.00016534391534	0	0	0	102038641	G/A	rs61871342	90550	1	102037291	0.620147230897906
ENSG00000107566	102038566:T:TA	10	ERLIN1	0.472166998011928	-0.0338351522860659	-0.135771894950068	0.0603687282245379	yes	0.17875	0.747753949526882	-0.0817189017771338	-0.366027615397409	0.0409850140015945	yes	0.053	1.27572413039921	NA	NA	NA	0.78265395420176	12.098	12.096	1.00016534391534	0	0	0	102038641	G/A	rs61871342	90550	1	102038566	0.676754248675957
ENSG00000107566	102044839:G:GA	10	ERLIN1	0.463220675944334	-0.0335660544876611	-0.134951366290958	0.0528963737009668	yes	0.18575	0.731071177567387	-0.0808765923850491	-0.360572805147058	0.0393361076837496	yes	0.0620000000000001	1.20760831050175	NA	NA	NA	0.78265395420176	12.098	12.096	1.00016534391534	0	0	0	102038641	G/A	rs61871342	90550	1	102044839	0.665840302070327
ENSG00000108175	80923626:C:T	10	ZMIZ1	0.81013916500994	0.00340035356901252	-0.0823858694239208	0.0908667562019979	yes	0.46325	0.334184572009065	-0.014149351557394	-0.109076097756571	0.0781267354617469	yes	0.3375	0.471726222832956	-0.0215809	0.579334	yes	1.09393357474674e-10	20.2925	25.5945	0.79284611928344	0	0	0	81043743	A/G	rs1108618	0	2	80923626	0.0135801904089166
ENSG00000108175	81071606:G:A	10	ZMIZ1	0.416500994035785	0.0127607641416693	-0.0714026615310287	0.0962150262725124	yes	0.3465	0.460296761052174	0.00211365406758603	-0.0858002613753806	0.090732941860892	yes	0.4725	0.325598187154718	-0.0672574	0.0405333	yes	1.09393357474674e-10	20.2925	25.5945	0.79284611928344	0	0	0	81043743	A/G	rs1108618	0	2	81071606	0.0360004763307841
ENSG00000108175	81072828:C:T	10	ZMIZ1	0.127236580516899	-0.0120078053680488	-0.121934809005865	0.0959336725946006	yes	0.383	0.416801226031377	-0.0180221389748798	-0.130768451782213	0.0832616685384207	yes	0.326	0.486782399932061	-0.0678068	0.201383	yes	1.09393357474674e-10	20.2925	25.5945	0.79284611928344	0	0	0	81043743	A/G	rs1108618	0	2	81072828	0.0113964057463497
ENSG00000108175	81073027:CCCACCCACCA:C	10	ZMIZ1	0.219681908548708	-0.00469947321821278	-0.0861994384262202	0.0779719310243219	yes	0.43375	0.36276051220107	-0.00821816991202848	-0.0924759833780094	0.080788450516573	yes	0.398	0.400116927926312	-0.0121147	0.756248	yes	1.09393357474674e-10	20.2925	25.5945	0.79284611928344	0	0	0	81043743	A/G	rs1108618	0	2	81073027	0.0178766634613772
ENSG00000108175	81073515:C:G	10	ZMIZ1	0.384691848906561	0.0195330875516734	-0.0697032682393527	0.110755057532902	yes	0.282	0.549750891680639	0.0107781775216602	-0.0874200532268563	0.113773425602568	yes	0.3915	0.407268233606038	-0.0334501	0.30847	yes	1.09393357474674e-10	20.2925	25.5945	0.79284611928344	0	0	0	81043743	A/G	rs1108618	0	2	81073515	0.0092800453211237
ENSG00000108175	81073764:G:A	10	ZMIZ1	0.156063618290258	NA	NA	NA	NA	NA	NA	0.0106206013928433	-0.0941284611222635	0.119275210088045	yes	0.40225	0.395503947228933	0.00505531	0.911969	yes	1.09393357474674e-10	20.2925	25.5945	0.79284611928344	0	0	0	81043743	A/G	rs1108618	0	2	81073764	0.000433627599221764
ENSG00000108175	81074816:G:A	10	ZMIZ1	0.3220675944334	NA	NA	NA	NA	NA	NA	-0.000617720559835632	-0.0915059677154633	0.0922781011150969	yes	0.487	0.312471038785366	-0.0342104	0.344381	yes	1.09393357474674e-10	20.2925	25.5945	0.79284611928344	0	0	0	81043743	A/G	rs1108618	0	2	81074816	0.00561130357914709
ENSG00000108175	81076477:C:T	10	ZMIZ1	0.31013916500994	-0.0215488183767313	-0.101149493156808	0.0605144913267163	yes	0.24275	0.614840761419958	-0.0121043919002041	-0.0915177805910454	0.0668274129449694	yes	0.35025	0.455621856042188	-0.00187015	0.95765	yes	1.09393357474674e-10	20.2925	25.5945	0.79284611928344	0	0	0	81043743	A/G	rs1108618	0	2	81076477	0.0111345056685555
ENSG00000108175	81076707:TG:T	10	ZMIZ1	0.362823061630219	-0.00994736596056441	-0.0916437649692355	0.0726510913028016	yes	0.38275	0.417084800629701	-0.0115646303870827	-0.0936986720227515	0.0739867500740591	yes	0.3555	0.449160394934215	0.0132704	0.695282	yes	1.09393357474674e-10	20.2925	25.5945	0.79284611928344	0	0	0	81043743	A/G	rs1108618	0	2	81076707	0.0113106912545853
ENSG00000108175	81076950:G:A	10	ZMIZ1	0.154075546719682	0.00815362991244742	-0.0763622205944815	0.0908803077789851	yes	0.392	0.406713932979543	-0.0112984287734269	-0.0975940686382194	0.0735240225198929	yes	0.3635	0.439495584804943	-0.0165603	0.731827	yes	1.09393357474674e-10	20.2925	25.5945	0.79284611928344	0	0	0	81043743	A/G	rs1108618	0	2	81076950	0.0158078036559486
ENSG00000108175	81077117:A:G	10	ZMIZ1	0.533797216699801	0.0164630639379075	-0.0592717765794747	0.0902343358571243	yes	0.288	0.540607512240769	0.000912823043557833	-0.0835605041329854	0.0874362096767878	yes	0.492	0.30803489723264	-0.0179955	0.584517	yes	1.09393357474674e-10	20.2925	25.5945	0.79284611928344	0	0	0	81043743	A/G	rs1108618	0	2	81077117	0.0272274673577189
ENSG00000108175	81077167:T:C	10	ZMIZ1	0.297216699801193	NA	NA	NA	NA	NA	NA	-0.00707297850597856	-0.0892971228536479	0.0782209330019217	yes	0.41375	0.383261993216225	-0.0324048	0.360419	yes	1.09393357474674e-10	20.2925	25.5945	0.79284611928344	0	0	0	81043743	A/G	rs1108618	0	2	81077167	0.00127674616059963
ENSG00000108175	81078944:G:A	10	ZMIZ1	0.511928429423459	0.0166029661260759	-0.0652761245541588	0.0999528888405314	yes	0.29725	0.526878136709271	0.00561469163140236	-0.0729589854773742	0.0854656399645186	yes	0.43275	0.363762923452568	-0.0237342	0.454113	yes	1.09393357474674e-10	20.2925	25.5945	0.79284611928344	0	0	0	81043743	A/G	rs1108618	0	2	81078944	0.022013228446983
ENSG00000108175	81079298:C:T	10	ZMIZ1	0.158051689860835	NA	NA	NA	NA	NA	NA	0.00389341106483355	-0.0859178084006047	0.0878794658999611	yes	0.4455	0.351152291627106	0.00642209	0.888959	yes	1.09393357474674e-10	20.2925	25.5945	0.79284611928344	0	0	0	81043743	A/G	rs1108618	0	2	81079298	0.000615615847793152
ENSG00000108175	81082290:A:C	10	ZMIZ1	0.318091451292247	0.00460276374853931	-0.0783721737686474	0.084958099184286	yes	0.4415	0.355069292086413	NA	NA	NA	NA	NA	NA	-0.0272019	0.483808	yes	1.09393357474674e-10	20.2925	25.5945	0.79284611928344	0	0	0	81043743	A/G	rs1108618	0	2	81082290	0.0067360643150619
ENSG00000108175	81089162:G:A	10	ZMIZ1	0.18986083499006	0.00926177188922449	-0.0718617445478547	0.0888585356962922	yes	0.38425	0.415386123828217	0.00231858903100097	-0.0853307553456903	0.0892550658322845	yes	0.47625	0.322165011316324	0.0195584	0.623967	yes	1.09393357474674e-10	20.2925	25.5945	0.79284611928344	0	0	0	81043743	A/G	rs1108618	0	2	81089162	0.00181871929020652
ENSG00000108175	81090551:T:A	10	ZMIZ1	0.166003976143141	NA	NA	NA	NA	NA	NA	-0.00902020523688654	-0.0930509639470566	0.0773607130123871	yes	0.40175	0.396044114564618	-0.0231862	0.589903	yes	1.09393357474674e-10	20.2925	25.5945	0.79284611928344	0	0	0	81043743	A/G	rs1108618	0	2	81090551	0.00818109201697901
ENSG00000108175	81090663:G:A	10	ZMIZ1	0.320079522862823	0.0035142799765728	-0.0784396306170038	0.0864366701272122	yes	0.457	0.34008379993015	NA	NA	NA	NA	NA	NA	-0.0219	0.560097	yes	1.09393357474674e-10	20.2925	25.5945	0.79284611928344	0	0	0	81043743	A/G	rs1108618	0	2	81090663	0.0115185400332028
ENSG00000108175	81093066:C:G	10	ZMIZ1	0.18986083499006	0.00272263581639439	-0.0782358823316789	0.0843925783133259	yes	0.46175	0.335593095887721	0.00147196436593004	-0.0864791707069627	0.0889400866321997	yes	0.48275	0.316277717548568	0.000960024	0.98177	yes	1.09393357474674e-10	20.2925	25.5945	0.79284611928344	0	0	0	81043743	A/G	rs1108618	0	2	81093066	0.00181871929020652
ENSG00000108175	81095105:G:A	10	ZMIZ1	0.143141153081511	NA	NA	NA	NA	NA	NA	-0.0151034555276266	-0.106707930207268	0.07641918100137	yes	0.3365	0.473014931440004	-0.0106483	0.825152	yes	1.09393357474674e-10	20.2925	25.5945	0.79284611928344	0	0	0	81043743	A/G	rs1108618	0	2	81095105	0.0049967577026295
ENSG00000108175	81095728:C:T	10	ZMIZ1	0.511928429423459	0.010390102905617	-0.0699811903854954	0.0903880848000849	yes	0.3655	0.437112618706121	NA	NA	NA	NA	NA	NA	-0.0123919	0.713141	yes	1.09393357474674e-10	20.2925	25.5945	0.79284611928344	0	0	0	81043743	A/G	rs1108618	0	2	81095728	0.00377114393620131
ENSG00000108175	81096589:G:A	10	ZMIZ1	0.197813121272366	NA	NA	NA	NA	NA	NA	-0.00643845249948863	-0.0961544985369707	0.0809533003064093	yes	0.432	0.364516253185088	-0.0172142	0.65904	yes	1.09393357474674e-10	20.2925	25.5945	0.79284611928344	0	0	0	81043743	A/G	rs1108618	0	2	81096589	0.00762586119833108
ENSG00000108175	81096935:A:C	10	ZMIZ1	0.538767395626243	0.0127663094275964	-0.0655417037900247	0.0929421993185747	yes	0.33925	0.469480143668225	NA	NA	NA	NA	NA	NA	-0.0128399	0.70025	yes	1.09393357474674e-10	20.2925	25.5945	0.79284611928344	0	0	0	81043743	A/G	rs1108618	0	2	81096935	0.00126701755031709
ENSG00000108175	81106873:C:T	10	ZMIZ1	0.0666003976143141	0.0143193803003794	-0.0670592347971943	0.0993871668675407	yes	0.323	0.490797477668897	-0.00336659107328704	-0.0924702151825361	0.0850895075619046	yes	0.4675	0.330218384791463	0.0565194	0.445115	yes	1.09393357474674e-10	20.2925	25.5945	0.79284611928344	0	0	0	81043743	A/G	rs1108618	0	2	81106873	0.0138497510446178
ENSG00000108175	81129669:C:T	10	ZMIZ1	0.0944333996023857	0.00638522223534564	-0.0834896977797006	0.0990697794859478	yes	0.42675	0.369826470213229	NA	NA	NA	NA	NA	NA	-0.0201995	0.746257	yes	1.09393357474674e-10	20.2925	25.5945	0.79284611928344	0	0	0	81043743	A/G	rs1108618	0	2	81129669	0.0167400459352847
ENSG00000108179	81101609:G:C	10	PPIF	0.533797216699801	0.0222403971388192	-0.0618423684628242	0.107188433182502	yes	0.25675	0.590489547730684	0.0678783523219395	-0.0020007481496202	0.143175959514441	yes	0.00725	2.13966199342901	-0.040326	0.188952	yes	2.47851147778467e-29	98.7415	34.6155	2.85252271381318	0	1	0	81043743	A/G	rs1108618	63482	2	81101609	0.0300349351566471
ENSG00000108179	81109708:T:C	10	PPIF	0.556660039761431	0.0250945078679659	-0.0639239892889803	0.116066299143179	yes	0.2415	0.617082864912469	0.0756479769346878	0.00288063754188727	0.158276856781236	no	0.0035	2.45593195564972	-0.0435348	0.154001	yes	2.47851147778467e-29	98.7415	34.6155	2.85252271381318	0	1	0	81043743	A/G	rs1108618	63482	2	81109708	0.0251574341893173
ENSG00000108179	81110307:C:T	10	PPIF	0.429423459244533	0.0177091592503329	-0.0764522292937431	0.104646942895068	yes	0.3055	0.514988785421427	NA	NA	NA	NA	NA	NA	-0.0319293	0.290094	yes	2.47851147778467e-29	98.7415	34.6155	2.85252271381318	0	1	0	81043743	A/G	rs1108618	63482	2	81110307	0.0108245153851135
ENSG00000108179	81111036:G:T	10	PPIF	0.542743538767396	0.0219672124886123	-0.0647051029010855	0.111137776585953	yes	0.25875	0.587119641535026	0.0681266394359283	-0.00313141139328487	0.149057364669056	yes	0.0085	2.07058107428571	-0.0522956	0.0780954	yes	2.47851147778467e-29	98.7415	34.6155	2.85252271381318	0	1	0	81043743	A/G	rs1108618	63482	2	81111036	0.0223932198040723
ENSG00000108179	81119561:T:C	10	PPIF	0.527833001988072	0.0191680798589604	-0.0708600646983161	0.108080648730782	yes	0.27975	0.553229904799612	0.0729316427239432	0.0012092752379738	0.152648438779188	no	0.00475	2.32330639037513	-0.0485678	0.0981207	yes	2.47851147778467e-29	98.7415	34.6155	2.85252271381318	0	1	0	81043743	A/G	rs1108618	63482	2	81119561	0.015065127949645
ENSG00000108179	81121696:T:A	10	PPIF	0.515904572564612	0.0180913889552333	-0.0719767923864747	0.108283446435944	yes	0.30175	0.520352721230613	0.0741314917673119	0.0007500208758358	0.15272086015912	no	0.0045	2.34678748622466	-0.0323834	0.270308	yes	2.47851147778467e-29	98.7415	34.6155	2.85252271381318	0	1	0	81043743	A/G	rs1108618	63482	2	81121696	0.0118416786772799
ENSG00000108179	81126380:T:C	10	PPIF	0.526838966202783	0.017596830173055	-0.0637978726729961	0.101784052139281	yes	0.302	0.519993057042849	0.0726084038526352	0.000586898360320961	0.150324040728824	no	0.005	2.30102999566398	-0.0394769	0.184202	yes	2.47851147778467e-29	98.7415	34.6155	2.85252271381318	0	1	0	81043743	A/G	rs1108618	63482	2	81126380	0.014696904324842
ENSG00000108179	81132829:G:C	10	PPIF	0.527833001988072	0.0266348864909369	-0.057298825377291	0.112026536549175	yes	0.22225	0.653158230357749	0.07861168268794	0.00650689121711591	0.163008354856844	no	0.003	2.52287874528034	-0.0383819	0.201144	yes	2.47851147778467e-29	98.7415	34.6155	2.85252271381318	0	1	0	81043743	A/G	rs1108618	63482	2	81132829	0.0112689856866993
ENSG00000108179	81132867:C:T	10	PPIF	0.525844930417495	0.0267548720681718	-0.0655332120361591	0.114819213285657	yes	0.22375	0.65023695601205	0.0781135851544726	0.00721190766543317	0.159557978454161	no	0.003	2.52287874528034	-0.0346045	0.246089	yes	2.47851147778467e-29	98.7415	34.6155	2.85252271381318	0	1	0	81043743	A/G	rs1108618	63482	2	81132867	0.0115103952558577
ENSG00000108179	81136129:C:A	10	PPIF	0.55765407554672	0.0212642800293439	-0.0703225288867393	0.107301056686527	yes	0.262	0.581698708680255	0.0687063900025576	-0.00184981473151434	0.147285039543249	yes	0.00625	2.20411998265592	-0.0536948	0.0744913	yes	2.47851147778467e-29	98.7415	34.6155	2.85252271381318	0	1	0	81043743	A/G	rs1108618	63482	2	81136129	0.0205868506434416
ENSG00000108179	81137700:GAT:G	10	PPIF	0.542743538767396	0.0212714264888647	-0.0611524134076491	0.109346485521324	yes	0.278	0.555955204081924	0.0681897399366346	-0.00158503216197721	0.143104714556008	yes	0.0065	2.18708664335714	-0.0540825	0.0623019	yes	2.47851147778467e-29	98.7415	34.6155	2.85252271381318	0	1	0	81043743	A/G	rs1108618	63482	2	81137700	0.0223932198040723
ENSG00000108179	81138255:T:TGA	10	PPIF	0.50596421471173	0.0222519483187701	-0.0595782586966419	0.104784924076508	yes	0.24725	0.606863699730783	0.0687519076797022	-0.002490702816293	0.147751025337891	yes	0.00775	2.11069829749369	NA	NA	NA	2.47851147778467e-29	98.7415	34.6155	2.85252271381318	0	1	0	81043743	A/G	rs1108618	63482	2	81138255	0.0121867441121129
ENSG00000108179	81139141:A:G	10	PPIF	0.517892644135189	0.022254411898201	-0.0623200796560207	0.110450540537036	yes	0.2565	0.590912630552165	0.068815105428322	-0.00551861614900036	0.144524843114675	yes	0.00775	2.11069829749369	-0.0353375	0.224716	yes	2.47851147778467e-29	98.7415	34.6155	2.85252271381318	0	1	0	81043743	A/G	rs1108618	63482	2	81139141	0.0107202822544366
ENSG00000108179	81142365:C:T	10	PPIF	0.476143141153081	0.0216056538824008	-0.0662609668996099	0.110647114231271	yes	0.273	0.563837352959244	0.0683534212551045	-0.00175567530147142	0.143340533426205	yes	0.0065	2.18708664335714	-0.0305078	0.302955	yes	2.47851147778467e-29	98.7415	34.6155	2.85252271381318	0	1	0	81043743	A/G	rs1108618	63482	2	81142365	0.00819286731773708
ENSG00000108179	81143387:C:CT	10	PPIF	0.438369781312127	0.0217324023810105	-0.0680319798747897	0.107813392323963	yes	0.27025	0.568234297374652	NA	NA	NA	NA	NA	NA	NA	NA	NA	2.47851147778467e-29	98.7415	34.6155	2.85252271381318	0	1	0	81043743	A/G	rs1108618	63482	2	81143387	0.0147645268834573
ENSG00000108179	81144573:A:AT	10	PPIF	0.383697813121272	0.0217186213360652	-0.0620759707963429	0.111481920193316	yes	0.267	0.573488738635425	NA	NA	NA	NA	NA	NA	NA	NA	NA	2.47851147778467e-29	98.7415	34.6155	2.85252271381318	0	1	0	81043743	A/G	rs1108618	63482	2	81144573	0.00982090163339812
ENSG00000111602	56814570:T:G	12	TIMELESS	0.433399602385686	0.00517797339946398	-0.105289747837236	0.122725732539909	yes	0.45375	0.343183361955831	-0.0974234709564448	-0.38490195106777	0.032231506904477	yes	0.041	1.38721614328026	-0.0572457	0.0423746	yes	3.06519897625776e-26	5.888	3.1105	1.89294325671114	0	0	0	56741228	G/A	rs57137641	69675	2	56814570	0.0210600827440302
ENSG00000111602	56814653:G:A	12	TIMELESS	0.563618290258449	-0.00690133712749707	-0.119916015607783	0.104942233873113	yes	0.43375	0.36276051220107	NA	NA	NA	NA	NA	NA	0.0526376	0.0538715	yes	3.06519897625776e-26	5.888	3.1105	1.89294325671114	0	0	0	56741228	G/A	rs57137641	69675	2	56814653	0.0239171054939098
ENSG00000111602	56815281:T:C	12	TIMELESS	0.488071570576541	NA	NA	NA	NA	NA	NA	0.0828374845883448	-0.046797833346194	0.402337689581519	yes	0.0695	1.15801519540989	0.0289018	0.299566	yes	3.06519897625776e-26	5.888	3.1105	1.89294325671114	0	0	0	56741228	G/A	rs57137641	69675	2	56815281	0.0375621953563908
ENSG00000111602	56820169:C:CT	12	TIMELESS	0.364811133200795	NA	NA	NA	NA	NA	NA	0.11482491760697	-0.0479737020852614	0.465693075484084	yes	0.06225	1.20586064423223	NA	NA	NA	3.06519897625776e-26	5.888	3.1105	1.89294325671114	0	0	0	56741228	G/A	rs57137641	69675	2	56820169	0.000448716722694071
ENSG00000111602	56821408:T:G	12	TIMELESS	0.453280318091451	0.00135816614213488	-0.104890428892723	0.105977998570375	yes	0.48475	0.314482182249257	-0.118605136319515	-0.408227281343527	0.0241666256178279	yes	0.0325	1.48811663902113	-0.0464914	0.0917173	yes	3.06519897625776e-26	5.888	3.1105	1.89294325671114	0	0	0	56741228	G/A	rs57137641	69675	2	56821408	0.0266134248680569
ENSG00000111602	56825070:A:G	12	TIMELESS	0.450298210735586	-0.00117555293177078	-0.105690394283997	0.106034774469242	yes	0.48775	0.311802721933444	-0.109226160128205	-0.414799228368502	0.0365317574368923	yes	0.04275	1.36906388093581	-0.0549408	0.0535065	yes	3.06519897625776e-26	5.888	3.1105	1.89294325671114	0	0	0	56741228	G/A	rs57137641	69675	2	56825070	0.0315618782702574
ENSG00000111602	56826572:C:CA	12	TIMELESS	0.482107355864811	0.00259589102871907	-0.0974346128900192	0.103661442342755	yes	0.4785	0.320118057887138	0.0852409709369338	-0.0423741302169732	0.378325366373437	yes	0.057	1.24412514432751	NA	NA	NA	3.06519897625776e-26	5.888	3.1105	1.89294325671114	0	0	0	56741228	G/A	rs57137641	69675	2	56826572	0.0420438071636934
ENSG00000111602	56827694:C:G	12	TIMELESS	0.549701789264413	0.000901052350699778	-0.111130271058707	0.112139214034935	yes	0.4935	0.306712842994344	0.110593630475758	-0.0367122761985335	0.409935991263237	yes	0.04475	1.34920696034807	0.039557	0.151203	yes	3.06519897625776e-26	5.888	3.1105	1.89294325671114	0	0	0	56741228	G/A	rs57137641	69675	2	56827694	0.0315618782702574
ENSG00000111602	56828548:G:C	12	TIMELESS	0.54572564612326	-0.00281732531088554	-0.126380240107976	0.112508958583059	yes	0.476	0.322393047279507	NA	NA	NA	NA	NA	NA	0.0413368	0.130026	yes	3.06519897625776e-26	5.888	3.1105	1.89294325671114	0	0	0	56741228	G/A	rs57137641	69675	2	56828548	0.0267778086347014
ENSG00000111602	56829092:T:C	12	TIMELESS	0.39662027833002	NA	NA	NA	NA	NA	NA	-0.0801558150637453	-0.392022391695895	0.0426061923316864	yes	0.0675	1.17069622716898	-0.0324572	0.246566	yes	3.06519897625776e-26	5.888	3.1105	1.89294325671114	0	0	0	56741228	G/A	rs57137641	69675	2	56829092	0.022913119633565
ENSG00000111602	56831205:CT:C	12	TIMELESS	0.550695825049702	-0.00219876726624252	-0.108590257779489	0.108863941352834	yes	0.479	0.319664486585437	NA	NA	NA	NA	NA	NA	NA	NA	NA	3.06519897625776e-26	5.888	3.1105	1.89294325671114	0	0	0	56741228	G/A	rs57137641	69675	2	56831205	0.0313851881279226
ENSG00000111602	56832857:G:A	12	TIMELESS	0.536779324055666	-0.000914565496063391	-0.110525625207716	0.111257044038022	yes	0.49425	0.30605332201429	0.0868691944256424	-0.0327693728321982	0.377185875324897	yes	0.04925	1.30759376516637	0.0441019	0.124048	yes	3.06519897625776e-26	5.888	3.1105	1.89294325671114	0	0	0	56741228	G/A	rs57137641	69675	2	56832857	0.0282874206442679
ENSG00000111602	56833751:A:T	12	TIMELESS	0.537773359840954	-0.000725114027163605	-0.112037875278058	0.116106365205609	yes	0.498	0.302770657240282	0.0833657873503438	-0.039123448386195	0.367949419432702	yes	0.05725	1.24222450898807	0.0499397	0.0707742	yes	3.06519897625776e-26	5.888	3.1105	1.89294325671114	0	0	0	56741228	G/A	rs57137641	69675	2	56833751	0.0337362274259996
ENSG00000111602	56833917:CTTT:C	12	TIMELESS	0.546719681908549	0.00130066470470581	-0.106390407710044	0.11515722861427	yes	0.48175	0.317178276672509	0.0803257958605913	-0.0359595389492608	0.377212331981499	yes	0.0585	1.23284413391782	NA	NA	NA	3.06519897625776e-26	5.888	3.1105	1.89294325671114	0	0	0	56741228	G/A	rs57137641	69675	2	56833917	0.0266134248680569
ENSG00000111602	56834774:TTG:T	12	TIMELESS	0.533797216699801	-0.00301335524967763	-0.113030031835554	0.103614122657059	yes	0.471	0.326979092871104	0.0874218783913348	-0.0353840323149882	0.352925890150328	yes	0.04725	1.32559818715472	0.0476528	0.0805521	yes	3.06519897625776e-26	5.888	3.1105	1.89294325671114	0	0	0	56741228	G/A	rs57137641	69675	2	56834774	0.028802949143874
ENSG00000111602	56838936:G:A	12	TIMELESS	0.464214711729622	NA	NA	NA	NA	NA	NA	0.0909554725809461	-0.0500532653546137	0.417639305637114	yes	0.073	1.13667713987954	0.0434054	0.124163	yes	3.06519897625776e-26	5.888	3.1105	1.89294325671114	0	0	0	56741228	G/A	rs57137641	69675	2	56838936	0.0428617045399494
ENSG00000111602	56839312:C:T	12	TIMELESS	0.387673956262425	NA	NA	NA	NA	NA	NA	-0.0760007715278093	-0.360251881984956	0.0420147859141189	yes	0.0695	1.15801519540989	-0.0329148	0.244166	yes	3.06519897625776e-26	5.888	3.1105	1.89294325671114	0	0	0	56741228	G/A	rs57137641	69675	2	56839312	0.0216325250682218
ENSG00000111602	56841819:C:T	12	TIMELESS	0.457256461232604	-0.00289742104352426	-0.121867674530089	0.11252651881269	yes	0.472	0.326058001365912	0.0935470734072805	-0.0402892404479865	0.384990760040522	yes	0.05225	1.28191370521691	0.0267752	0.329099	yes	3.06519897625776e-26	5.888	3.1105	1.89294325671114	0	0	0	56741228	G/A	rs57137641	69675	2	56841819	0.0445165676947455
ENSG00000111602	56843893:G:T	12	TIMELESS	0.41351888667992	-0.00269727565429017	-0.113594286735495	0.108240904253883	yes	0.48125	0.317629257483443	0.0937934551613452	-0.0471560023493889	0.405608342745946	yes	0.06525	1.18541948398968	0.0144471	0.601259	yes	3.06519897625776e-26	5.888	3.1105	1.89294325671114	0	0	0	56741228	G/A	rs57137641	69675	2	56843893	0.0524694031746953
ENSG00000111602	56844349:C:T	12	TIMELESS	0.415506958250497	NA	NA	NA	NA	NA	NA	0.117343260034595	-0.0468958981662893	0.473235335566359	yes	0.062	1.20760831050175	0.0342639	0.22554	yes	3.06519897625776e-26	5.888	3.1105	1.89294325671114	0	0	0	56741228	G/A	rs57137641	69675	2	56844349	0.0519037989822024
ENSG00000111602	56845303:G:A	12	TIMELESS	0.491053677932406	NA	NA	NA	NA	NA	NA	0.0852588687226173	-0.0490693012751362	0.402469052425353	yes	0.079	1.10237290870956	-0.00402956	0.879346	yes	3.06519897625776e-26	5.888	3.1105	1.89294325671114	0	0	0	56741228	G/A	rs57137641	69675	2	56845303	0.0339359639538365
ENSG00000111602	56845358:T:C	12	TIMELESS	0.435387673956262	NA	NA	NA	NA	NA	NA	-0.0782790845256239	-0.387596228042277	0.0421149526138558	yes	0.07225	1.14116214857141	-0.0317121	0.25003	yes	3.06519897625776e-26	5.888	3.1105	1.89294325671114	0	0	0	56741228	G/A	rs57137641	69675	2	56845358	0.0263079414179202
ENSG00000111602	56851078:A:G	12	TIMELESS	0.490059642147117	NA	NA	NA	NA	NA	NA	0.0761267084213082	-0.0420556878194303	0.387431364997866	yes	0.06975	1.15645578805436	0.0454036	0.092571	yes	3.06519897625776e-26	5.888	3.1105	1.89294325671114	0	0	0	56741228	G/A	rs57137641	69675	2	56851078	0.040282814259349
ENSG00000111602	56852831:C:CA	12	TIMELESS	0.434393638170974	NA	NA	NA	NA	NA	NA	-0.0745308967995381	-0.394904109825449	0.0540089153220789	yes	0.07725	1.11210151190313	NA	NA	NA	3.06519897625776e-26	5.888	3.1105	1.89294325671114	0	0	0	56741228	G/A	rs57137641	69675	2	56852831	0.0261482700909871
ENSG00000111640	6580443:A:T	12	GAPDH	0.0685884691848907	0.0091479807534903	-0.0767583780063711	0.0939012862655907	yes	0.3835	0.416234631715	0.0170558840161736	-0.0517541512628182	0.0882457970064876	yes	0.2615	0.582528306796707	0.0310082	0.588963	yes	5.70847655044736e-14	1331.85	952.676	1.39800939668891	0	0	0	NA	NA	NA	NA	NA	NA	NA
ENSG00000111640	6643927:T:G	12	GAPDH	0.257455268389662	NA	NA	NA	NA	NA	NA	-0.151545799309775	-0.245207617696263	-0.0668376341727412	no	0.000249937515621095	3.602168551379	-0.00695701	0.837104	yes	5.70847655044736e-14	1331.85	952.676	1.39800939668891	0	0	0	NA	NA	NA	NA	NA	NA	NA
ENSG00000111640	6643991:C:G	12	GAPDH	0.248508946322068	NA	NA	NA	NA	NA	NA	-0.103885971434883	-0.239676734984411	-0.0115048501813128	no	0.00124999999999997	2.90308998699195	-0.0170242	0.620598	yes	5.70847655044736e-14	1331.85	952.676	1.39800939668891	0	0	0	NA	NA	NA	NA	NA	NA	NA
ENSG00000111640	6648198:A:G	12	GAPDH	0.220675944333996	NA	NA	NA	NA	NA	NA	-0.173957629653719	-0.277318103177276	-0.0651331694322762	no	0.000249937515621095	3.602168551379	-0.0108792	0.759793	yes	5.70847655044736e-14	1331.85	952.676	1.39800939668891	0	0	0	NA	NA	NA	NA	NA	NA	NA
ENSG00000112685	483817:G:A	6	EXOC2	0.70675944333996	0.0208879768144104	-0.0655448448358657	0.108643865516404	yes	0.2745	0.561457651213889	NA	NA	NA	NA	NA	NA	-0.0304685	0.543792	yes	0.861186396219267	6.7865	6.8035	0.997501286102741	0	0	0	577820	A/G	rs9504361	0	2	483817	0.024597510886321
ENSG00000112685	485078:G:A	6	EXOC2	0.732604373757455	0.0250845897943792	-0.0671982986051996	0.126942764576776	yes	0.256	0.59176003468815	NA	NA	NA	NA	NA	NA	-0.0816866	0.103781	yes	0.861186396219267	6.7865	6.8035	0.997501286102741	0	0	0	577820	A/G	rs9504361	0	2	485078	0.0157791360437513
ENSG00000112685	485586:C:T	6	EXOC2	0.715705765407555	0.0241665927155494	-0.0707869095525733	0.119748470231427	yes	0.254	0.595166283380062	NA	NA	NA	NA	NA	NA	-0.0747228	0.144602	yes	0.861186396219267	6.7865	6.8035	0.997501286102741	0	0	0	577820	A/G	rs9504361	0	2	485586	0.0179892278341914
ENSG00000112685	486193:G:A	6	EXOC2	0.705765407554672	0.010736535570399	-0.0798591344391395	0.103200013457409	yes	0.37575	0.425101010741054	0.0037599026029287	-0.0963567215030399	0.105530542653951	yes	0.462	0.335358024443874	-0.033269	0.497304	yes	0.861186396219267	6.7865	6.8035	0.997501286102741	0	0	0	577820	A/G	rs9504361	0	2	486193	0.0252344982326524
ENSG00000112685	486953:T:A	6	EXOC2	0.715705765407555	0.014490066887103	-0.074360535891464	0.108910911581445	yes	0.34075	0.467564135493289	NA	NA	NA	NA	NA	NA	-0.0359888	0.473612	yes	0.861186396219267	6.7865	6.8035	0.997501286102741	0	0	0	577820	A/G	rs9504361	0	2	486953	0.0217108964082345
ENSG00000112685	493976:G:A	6	EXOC2	0.6779324055666	0.013693110485712	-0.0794263691643365	0.106527358898517	yes	0.34275	0.46502253653845	NA	NA	NA	NA	NA	NA	-0.026146	0.580535	yes	0.861186396219267	6.7865	6.8035	0.997501286102741	0	0	0	577820	A/G	rs9504361	0	2	493976	0.00987482432487673
ENSG00000112685	495054:AT:A	6	EXOC2	0.670974155069582	0.0129453628708872	-0.0792834279387558	0.103600954489683	yes	0.3565	0.447940465812116	NA	NA	NA	NA	NA	NA	NA	NA	NA	0.861186396219267	6.7865	6.8035	0.997501286102741	0	0	0	577820	A/G	rs9504361	0	2	495054	0.0101769718915195
ENSG00000115267	163110536:A:G	2	IFIH1	0.602385685884692	-0.00901529523254835	-0.119233537184169	0.0952241521241216	yes	0.411	0.386158178123931	0.00381793670397851	-0.0927996712827644	0.0995410446135914	yes	0.4665	0.331148351917481	-0.00696725	0.887725	yes	9.17402599121897e-24	12.618	4.487	2.81212391352797	0	1	0	163167746	C/G	rs17715343	0	2	163110536	0.173294738675094
ENSG00000115267	163124051:C:T	2	IFIH1	0.605367793240557	-0.0141392743324495	-0.158206383868686	0.094482956818796	yes	0.37975	0.420502217465176	0.00614401924391118	-0.0955148428668893	0.103107560650916	yes	0.431	0.365522729839268	0.0108566	0.822365	yes	9.17402599121897e-24	12.618	4.487	2.81212391352797	0	1	0	163167746	C/G	rs17715343	0	2	163124051	0.186552492398442
ENSG00000115267	163128824:T:C	2	IFIH1	0.750497017892644	-0.0203510276258772	-0.139969118965877	0.0905658612326044	yes	0.3255	0.487449007095789	0.00579311758373081	-0.0941882413874332	0.10554815491085	yes	0.436	0.360513510731414	-0.0180919	0.726444	yes	9.17402599121897e-24	12.618	4.487	2.81212391352797	0	1	0	163167746	C/G	rs17715343	0	2	163128824	0.0387217211761821
ENSG00000115271	163260691:T:C	2	GCA	0.1610337972167	0.00209606441210205	-0.108447425669252	0.128049490377504	yes	0.49	0.309803919971486	-0.00109005361978444	-0.116649673430115	0.10557632894444	yes	0.49225	0.307814275189844	-0.0154763	0.811575	yes	0.0177298344082899	2.4705	2.7965	0.883425710709816	0	0	0	163167746	C/G	rs17715343	7604	2	163260691	0.508820467159717
ENSG00000121552	122003757:G:T	3	CSTA	0.145129224652087	NA	NA	NA	NA	NA	NA	-0.0265217287559617	-0.151517996369301	0.0752760741362133	yes	0.27	0.568636235841013	-0.307952	1.1392e-11	no	3.48630250020736e-29	733.6205	217.141	3.37854435597147	1	0	0	NA	NA	NA	NA	NA	NA	NA
ENSG00000121552	122017508:C:G	3	CSTA	0.207753479125248	NA	NA	NA	NA	NA	NA	-0.00840756909960285	-0.109063458003813	0.0838942668420632	yes	0.4205	0.376233999866069	-0.231388	1.23462e-09	no	3.48630250020736e-29	733.6205	217.141	3.37854435597147	1	0	0	NA	NA	NA	NA	NA	NA	NA
ENSG00000121552	122031395:G:A	3	CSTA	0.707753479125249	NA	NA	NA	NA	NA	NA	0.00196562642415434	-0.0943845413707308	0.0929451491343062	yes	0.48175	0.317178276672509	0.122331	0.00162913	yes	3.48630250020736e-29	733.6205	217.141	3.37854435597147	1	0	0	NA	NA	NA	NA	NA	NA	NA
ENSG00000121552	122039928:C:T	3	CSTA	0.167992047713718	NA	NA	NA	NA	NA	NA	-0.00419922992579773	-0.101453183011445	0.0905072128124061	yes	0.46075	0.336534656108889	-0.331988	4.38451e-15	no	3.48630250020736e-29	733.6205	217.141	3.37854435597147	1	0	0	NA	NA	NA	NA	NA	NA	NA
ENSG00000121552	122055495:T:A	3	CSTA	0.558648111332008	-0.249553897911331	-0.429640632677627	-0.0238955776380373	no	0.000499999999999945	3.30102999566403	-0.00448181155741633	-0.107805057807974	0.0928619491365876	yes	0.4545	0.342466112442014	0.0522097	0.131222	yes	3.48630250020736e-29	733.6205	217.141	3.37854435597147	1	0	0	NA	NA	NA	NA	NA	NA	NA
ENSG00000121552	122061209:A:C	3	CSTA	0.164015904572565	NA	NA	NA	NA	NA	NA	-0.0699148352839783	-0.381407456233232	0.050830745924494	yes	0.1015	0.993533957750768	NA	NA	NA	3.48630250020736e-29	733.6205	217.141	3.37854435597147	1	0	0	NA	NA	NA	NA	NA	NA	NA
ENSG00000121552	122080747:G:A	3	CSTA	0.166998011928429	NA	NA	NA	NA	NA	NA	-0.432471522055655	-0.602951888892825	-0.221238076831739	no	0.000249937515621095	3.602168551379	-0.334602	4.17753e-18	no	3.48630250020736e-29	733.6205	217.141	3.37854435597147	1	0	0	NA	NA	NA	NA	NA	NA	NA
ENSG00000121552	122127746:TTC:T	3	CSTA	0.170974155069582	NA	NA	NA	NA	NA	NA	-0.100183264985331	-0.453870566286094	0.0498609841059368	yes	0.0855	1.06803388527183	-0.313238	1.96913e-15	no	3.48630250020736e-29	733.6205	217.141	3.37854435597147	1	0	0	NA	NA	NA	NA	NA	NA	NA
ENSG00000122729	32417621:T:G	9	ACO1	0.336978131212724	0.00612657207883454	-0.0968211456044586	0.10994987533707	yes	0.44525	0.351396071864719	-0.0141511368341235	-0.130129319865807	0.0958951536388523	yes	0.35375	0.451303551467653	-0.063532	0.0242517	yes	4.54292919053746e-17	9.8205	16.687	0.588512015341284	0	0	0	32523737	T/C	rs11795343	68970	2	32417621	0.133681528634471
ENSG00000122729	32420349:T:G	9	ACO1	0.330019880715706	0.00531085706853986	-0.106647349504312	0.121397204193953	yes	0.4525	0.344381416458778	-0.014758467732532	-0.127035913946122	0.0869390959544944	yes	0.362	0.441291429466834	-0.0693648	0.0160488	yes	4.54292919053746e-17	9.8205	16.687	0.588512015341284	0	0	0	32523737	T/C	rs11795343	68970	2	32420349	0.141248838471074
ENSG00000122729	32424362:G:A	9	ACO1	0.332007952286282	0.00152691725406462	-0.102412639270215	0.108286784237906	yes	0.48875	0.310913229596077	NA	NA	NA	NA	NA	NA	-0.0765395	0.0086628	yes	4.54292919053746e-17	9.8205	16.687	0.588512015341284	0	0	0	32523737	T/C	rs11795343	68970	2	32424362	0.138140476407182
ENSG00000122729	32425270:G:A	9	ACO1	0.329025844930417	-0.0019954138804615	-0.106685093124197	0.100183400750993	yes	0.4795	0.319211388493318	-0.0177723197162638	-0.134947964558088	0.086502971359069	yes	0.3295	0.482144581069971	-0.0766309	0.00755347	yes	4.54292919053746e-17	9.8205	16.687	0.588512015341284	0	0	0	32523737	T/C	rs11795343	68970	2	32425270	0.142821734874763
ENSG00000122729	32425676:T:G	9	ACO1	0.342942345924453	0.00659900388408575	-0.0973866633749565	0.11677984563228	yes	0.432	0.364516253185088	-0.0165408536810613	-0.130718231984736	0.0904060298878221	yes	0.342	0.465973893943865	-0.0738731	0.00939076	yes	4.54292919053746e-17	9.8205	16.687	0.588512015341284	0	0	0	32523737	T/C	rs11795343	68970	2	32425676	0.127903359480246
ENSG00000122729	32425910:A:G	9	ACO1	0.335984095427435	-0.00190518503255765	-0.1086900680363	0.103448946713267	yes	0.483	0.316052869248488	-0.0166728059261045	-0.1236905117005	0.0912728258699516	yes	0.34	0.468521082957745	-0.0630803	0.0255722	yes	4.54292919053746e-17	9.8205	16.687	0.588512015341284	0	0	0	32523737	T/C	rs11795343	68970	2	32425910	0.135188659420717
ENSG00000122729	32432647:T:C	9	ACO1	0.353876739562624	0.00830135546650128	-0.10034286035941	0.112763493288602	yes	0.42025	0.376492277888491	NA	NA	NA	NA	NA	NA	-0.0197233	0.50339	yes	4.54292919053746e-17	9.8205	16.687	0.588512015341284	0	0	0	32523737	T/C	rs11795343	68970	2	32432647	0.424507994968479
ENSG00000122729	32435676:A:G	9	ACO1	0.359840954274354	0.0104887904906515	-0.0972505847060403	0.128946171815943	yes	0.40175	0.396044114564618	-0.00823391574030873	-0.123610305274232	0.10696346695205	yes	0.427	0.369572124974976	-0.0171036	0.559014	yes	4.54292919053746e-17	9.8205	16.687	0.588512015341284	0	0	0	32523737	T/C	rs11795343	68970	2	32435676	0.418549705104036
ENSG00000122729	32436683:G:C	9	ACO1	0.312127236580517	0.00784356836013148	-0.0914839642120825	0.110623559459282	yes	0.42425	0.372378149010287	-0.00916076473618829	-0.125787273555453	0.107905828716011	yes	0.416	0.380906669373257	-0.000665058	0.982534	yes	4.54292919053746e-17	9.8205	16.687	0.588512015341284	0	0	0	32523737	T/C	rs11795343	68970	2	32436683	0.340778748189035
ENSG00000122729	32443974:T:C	9	ACO1	0.36182902584493	0.00781776339882423	-0.0995372907033587	0.12147725563908	yes	0.427	0.369572124974976	-0.0093757742602028	-0.122044139497193	0.0995143734229077	yes	0.404	0.393618634889395	-0.00619436	0.831295	yes	4.54292919053746e-17	9.8205	16.687	0.588512015341284	0	0	0	32523737	T/C	rs11795343	68970	2	32443974	0.429336195652183
ENSG00000122729	32444978:A:G	9	ACO1	0.355864811133201	0.0110835444563722	-0.0896099775397737	0.115846983281895	yes	0.3955	0.402853512166305	-0.00896094150870892	-0.113301796868897	0.0902217808499318	yes	0.41	0.387216143280265	-0.012405	0.676766	yes	4.54292919053746e-17	9.8205	16.687	0.588512015341284	0	0	0	32523737	T/C	rs11795343	68970	2	32444978	0.435354961810406
ENSG00000122729	32449244:T:C	9	ACO1	0.568588469184891	0.00583758032560509	-0.0982108039609496	0.11218002193181	yes	0.44725	0.349449650760589	NA	NA	NA	NA	NA	NA	0.0477777	0.0883002	yes	4.54292919053746e-17	9.8205	16.687	0.588512015341284	0	0	0	32523737	T/C	rs11795343	68970	2	32449244	0.122502187859953
ENSG00000122729	32449807:A:G	9	ACO1	0.433399602385686	0.00508242880516488	-0.0957894658560671	0.111948059167475	yes	0.4565	0.340559218129682	-0.0111068745204855	-0.128853178517155	0.0980289135161833	yes	0.4005	0.397397479579744	0.00930369	0.752443	yes	4.54292919053746e-17	9.8205	16.687	0.588512015341284	0	0	0	32523737	T/C	rs11795343	68970	2	32449807	0.297167726415679
ENSG00000122729	32450187:T:C	9	ACO1	0.372763419483101	0.00165623047884879	-0.115381611628788	0.110357856141645	yes	0.4815	0.317403708539447	-0.0104790925290127	-0.12254129294644	0.0977433799605504	yes	0.3975	0.400662867007511	-0.00975597	0.732128	yes	4.54292919053746e-17	9.8205	16.687	0.588512015341284	0	0	0	32523737	T/C	rs11795343	68970	2	32450187	0.37856005232755
ENSG00000122729	32457558:A:G	9	ACO1	0.34493041749503	0.00519025009812824	-0.0980520175817685	0.112816284819396	yes	0.452	0.344861565188618	NA	NA	NA	NA	NA	NA	NA	NA	NA	4.54292919053746e-17	9.8205	16.687	0.588512015341284	0	0	0	32523737	T/C	rs11795343	68970	2	32457558	0.456506409546479
ENSG00000122729	32458940:C:T	9	ACO1	0.370775347912525	-0.000508420487878979	-0.107345518855841	0.10497869796289	yes	0.497	0.303643611266668	NA	NA	NA	NA	NA	NA	-0.0137006	0.657019	yes	4.54292919053746e-17	9.8205	16.687	0.588512015341284	0	0	0	32523737	T/C	rs11795343	68970	2	32458940	0.499879823245416
ENSG00000122729	32459450:T:G	9	ACO1	0.352882703777336	0.00368155497808495	-0.105621217704867	0.11459854538516	yes	0.46975	0.328133211227437	NA	NA	NA	NA	NA	NA	-0.0164611	0.565284	yes	4.54292919053746e-17	9.8205	16.687	0.588512015341284	0	0	0	32523737	T/C	rs11795343	68970	2	32459450	0.563519153664631
ENSG00000122861	75640062:GTTCA:G	10	PLAU	0.797216699801193	NA	NA	NA	NA	NA	NA	0.0206032768462657	-0.0828354386153353	0.141112171150462	yes	0.31175	0.50619353784942	-0.0938201	0.0311881	yes	3.6652553302327e-13	13.092	8.814	1.4853641933288	0	0	0	75601596	C/T	rs2459446	67339	2	75640062	0.337417352698461
ENSG00000122861	75653904:A:T	10	PLAU	0.587475149105368	-0.00877862165476205	-0.111914081332463	0.0936824100875221	yes	0.42275	0.373916383730221	0.0209263258474911	-0.0804959260131977	0.131109747761031	yes	0.30125	0.521072944417075	-0.076271	0.0416006	yes	3.6652553302327e-13	13.092	8.814	1.4853641933288	0	0	0	75601596	C/T	rs2459446	67339	2	75653904	0.832203733169013
ENSG00000122861	75655628:G:C	10	PLAU	0.58648111332008	-0.00954559563332424	-0.117667110576541	0.0946741283511599	yes	0.41375	0.383261993216225	0.0213570822277082	-0.0765436368396492	0.125358140224328	yes	0.29675	0.527609272373371	-0.0923842	0.013057	yes	3.6652553302327e-13	13.092	8.814	1.4853641933288	0	0	0	75601596	C/T	rs2459446	67339	2	75655628	0.912347384021045
ENSG00000122861	75658181:G:A	10	PLAU	0.571570576540755	-0.0156284370987814	-0.17960296792369	0.0954711404310229	yes	0.36825	0.433857244485331	NA	NA	NA	NA	NA	NA	-0.118403	0.00154605	yes	3.6652553302327e-13	13.092	8.814	1.4853641933288	0	0	0	75601596	C/T	rs2459446	67339	2	75658181	0.885698096881909
ENSG00000122861	75661571:A:G	10	PLAU	0.180914512922465	0.00871533223676148	-0.102597532775458	0.124288261913657	yes	0.42225	0.374430341756954	NA	NA	NA	NA	NA	NA	-0.0247229	0.611731	yes	3.6652553302327e-13	13.092	8.814	1.4853641933288	0	0	0	75601596	C/T	rs2459446	67339	2	75661571	0.275070007651468
ENSG00000122861	75666339:C:G	10	PLAU	0.752485089463221	NA	NA	NA	NA	NA	NA	0.0191644498480847	-0.0853934035239978	0.13109051535693	yes	0.319	0.496209316942819	-0.0967688	0.0109525	yes	3.6652553302327e-13	13.092	8.814	1.4853641933288	0	0	0	75601596	C/T	rs2459446	67339	2	75666339	0.379413602414368
ENSG00000122861	75668511:T:G	10	PLAU	0.179920477137177	0.00195618965962267	-0.117496502793975	0.121330068473085	yes	0.47975	0.318985016592491	NA	NA	NA	NA	NA	NA	0.0312911	0.503515	yes	3.6652553302327e-13	13.092	8.814	1.4853641933288	0	0	0	75601596	C/T	rs2459446	67339	2	75668511	0.197097937389889
ENSG00000122861	75669190:G:T	10	PLAU	0.757455268389662	-0.0151979354075507	-0.14319513789441	0.0928103917306715	yes	0.363	0.440093374963888	0.0153762241997319	-0.0863314091369662	0.126263949739857	yes	0.35375	0.451303551467653	-0.0944105	0.0140612	yes	3.6652553302327e-13	13.092	8.814	1.4853641933288	0	0	0	75601596	C/T	rs2459446	67339	2	75669190	0.42104980535725
ENSG00000122861	75673101:T:C	10	PLAU	0.792246520874751	-0.00735952475938203	-0.124274633682967	0.105774874372379	yes	0.433	0.363512103646635	0.0171689020530594	-0.093467131864044	0.137318381128053	yes	0.34925	0.45686358521378	-0.100462	0.0141562	yes	3.6652553302327e-13	13.092	8.814	1.4853641933288	0	0	0	75601596	C/T	rs2459446	67339	2	75673101	0.342312210234373
ENSG00000122861	75674740:C:T	10	PLAU	0.572564612326044	-0.00869699921061011	-0.111571801560126	0.0959103064879772	yes	0.417	0.379863945026242	0.0168016112939818	-0.0900258055859928	0.13507852696297	yes	0.3485	0.457797217565972	-0.103355	0.00575107	yes	3.6652553302327e-13	13.092	8.814	1.4853641933288	0	0	0	75601596	C/T	rs2459446	67339	2	75674740	0.72167477924635
ENSG00000122861	75677840:C:A	10	PLAU	0.611332007952286	-0.00478570541153684	-0.117186360121616	0.110021922992892	yes	0.452	0.344861565188618	0.0200898591297113	-0.0849868051394341	0.134963327691906	yes	0.31	0.508638306165727	-0.0629939	0.0996236	yes	3.6652553302327e-13	13.092	8.814	1.4853641933288	0	0	0	75601596	C/T	rs2459446	67339	2	75677840	0.760786324677232
ENSG00000122861	75678715:G:A	10	PLAU	0.591451292246521	-0.013806347433712	-0.122472373644135	0.0896143040792189	yes	0.3675	0.434742656579786	0.0186439320616486	-0.0840706151566802	0.130333332784175	yes	0.3215	0.492819022739759	-0.083863	0.0257863	yes	3.6652553302327e-13	13.092	8.814	1.4853641933288	0	0	0	75601596	C/T	rs2459446	67339	2	75678715	0.773601307376461
ENSG00000122861	75679541:T:TA	10	PLAU	0.50596421471173	-0.00965051788296951	-0.121005366530705	0.101663693917721	yes	0.408	0.38933983691012	0.0151115864120969	-0.0906985965564169	0.124879524529493	yes	0.353	0.452225294612177	NA	NA	NA	3.6652553302327e-13	13.092	8.814	1.4853641933288	0	0	0	75601596	C/T	rs2459446	67339	2	75679541	0.510940956154732
ENSG00000122861	75680266:C:CTTTTGTTTT	10	PLAU	0.532803180914513	-0.00816399254175967	-0.116821400175007	0.0990604350602819	yes	0.41875	0.378045179955098	0.0176989422162249	-0.085732560888431	0.125837132239066	yes	0.33475	0.475279414315953	NA	NA	NA	3.6652553302327e-13	13.092	8.814	1.4853641933288	0	0	0	75601596	C/T	rs2459446	67339	2	75680266	0.60582531957589
ENSG00000122861	75681328:C:T	10	PLAU	0.172962226640159	0.0231029109461129	-0.0882773112468068	0.250524603624197	yes	0.3165	0.499626285646626	-0.00182595096896443	-0.104598583052641	0.100514042336424	yes	0.48025	0.318532626466269	-0.0136717	0.775052	yes	3.6652553302327e-13	13.092	8.814	1.4853641933288	0	0	0	75601596	C/T	rs2459446	67339	2	75681328	0.227756572356452
ENSG00000122861	75683793:G:A	10	PLAU	0.172962226640159	0.0192724818678651	-0.0844983889728038	0.134502434069517	yes	0.32675	0.485784403747418	-0.00320061677046364	-0.10372819988601	0.0969782894837261	yes	0.46525	0.332313618197195	-0.00486217	0.923151	yes	3.6652553302327e-13	13.092	8.814	1.4853641933288	0	0	0	75601596	C/T	rs2459446	67339	2	75683793	0.227756572356452
ENSG00000122861	75683832:G:A	10	PLAU	0.782306163021869	NA	NA	NA	NA	NA	NA	0.009845710170369	-0.0968064343116023	0.122451724069685	yes	0.406	0.391473966422806	-0.0827029	0.0413652	yes	3.6652553302327e-13	13.092	8.814	1.4853641933288	0	0	0	75601596	C/T	rs2459446	67339	2	75683832	0.352414542389501
ENSG00000122861	75683865:C:T	10	PLAU	0.598409542743539	-0.00460510491438035	-0.120269171684935	0.0999535138628038	yes	0.45625	0.340797122535469	0.0204241825711534	-0.0824966000554769	0.129580966530054	yes	0.307	0.512861624522813	-0.076956	0.039576	yes	3.6652553302327e-13	13.092	8.814	1.4853641933288	0	0	0	75601596	C/T	rs2459446	67339	2	75683865	0.799371094349038
ENSG00000122861	75684773:A:G	10	PLAU	0.55168986083499	-0.00536993924432908	-0.116141429301771	0.0997948939838228	yes	0.447	0.349692476868063	0.0210841312480506	-0.0773473060518052	0.122488076278167	yes	0.29875	0.524692086043806	NA	NA	NA	3.6652553302327e-13	13.092	8.814	1.4853641933288	0	0	0	75601596	C/T	rs2459446	67339	2	75684773	0.701500276839818
ENSG00000122861	75689615:C:T	10	PLAU	0.58648111332008	-0.0101092318174456	-0.118211484206097	0.103319412629141	yes	0.40225	0.395503947228933	0.0154700356227016	-0.0881407533793375	0.124397662481423	yes	0.3605	0.443094730944552	-0.107926	0.00381748	yes	3.6652553302327e-13	13.092	8.814	1.4853641933288	0	0	0	75601596	C/T	rs2459446	67339	2	75689615	0.770010001159399
ENSG00000122861	75689923:CA:C	10	PLAU	0.598409542743539	-0.0136378542228109	-0.149084820347908	0.0976320578246502	yes	0.38525	0.414257352609543	0.013976767357793	-0.0892442824960166	0.122840357913683	yes	0.36075	0.442793660234468	NA	NA	NA	3.6652553302327e-13	13.092	8.814	1.4853641933288	0	0	0	75601596	C/T	rs2459446	67339	2	75689923	0.600607990318236
ENSG00000122861	75690434:T:C	10	PLAU	0.614314115308151	-0.00920281259414022	-0.121138335771916	0.0999608819357981	yes	0.41475	0.382213605303602	0.0179051408933327	-0.0818476459093465	0.125289722341318	yes	0.3245	0.488785298863612	-0.0719381	0.0604574	yes	3.6652553302327e-13	13.092	8.814	1.4853641933288	0	0	0	75601596	C/T	rs2459446	67339	2	75690434	0.736197131398783
ENSG00000122861	75691247:A:T	10	PLAU	0.60934393638171	-0.00975450960248712	-0.122166799897425	0.100956894402366	yes	0.404	0.393618634889395	0.0169932214271729	-0.0863180025665744	0.128175854529077	yes	0.335	0.474955192963155	-0.0619742	0.0968353	yes	3.6652553302327e-13	13.092	8.814	1.4853641933288	0	0	0	75601596	C/T	rs2459446	67339	2	75691247	0.753334698965409
ENSG00000122861	75693306:T:C	10	PLAU	0.757455268389662	-0.0244495958895072	-0.24496003924113	0.0902720392742133	yes	0.30225	0.519633690467191	0.0147922860743182	-0.0845657870160251	0.114132630307373	yes	0.35675	0.447636018213315	-0.0818162	0.0339412	yes	3.6652553302327e-13	13.092	8.814	1.4853641933288	0	0	0	75601596	C/T	rs2459446	67339	2	75693306	0.414976804466151
ENSG00000122861	75693932:T:C	10	PLAU	0.765407554671968	-0.0241331284791434	-0.181693007063309	0.0833024721893548	yes	0.28275	0.548597386402507	0.0146520981265514	-0.0942291223534635	0.129999394682058	yes	0.354	0.450996737974212	-0.0565702	0.148801	yes	3.6652553302327e-13	13.092	8.814	1.4853641933288	0	0	0	75601596	C/T	rs2459446	67339	2	75693932	0.396415985918789
ENSG00000122861	75695919:A:G	10	PLAU	0.169980119284294	-0.010726295937192	-0.129754472994703	0.0973396628901791	yes	0.401	0.396855627379818	NA	NA	NA	NA	NA	NA	0.0658552	0.17752	yes	3.6652553302327e-13	13.092	8.814	1.4853641933288	0	0	0	75601596	C/T	rs2459446	67339	2	75695919	0.169980172720801
ENSG00000124102	43737073:G:A	20	PI3	0.165009940357853	NA	NA	NA	NA	NA	NA	0.635793832313313	0.316125935284955	0.924268356724633	no	0.000249937515621095	3.602168551379	NA	NA	NA	6.06151059674051e-30	4989.796	5.02425	993.142459073494	0	1	0	NA	NA	NA	NA	NA	NA	NA
ENSG00000124102	43744754:G:C	20	PI3	0.170974155069582	NA	NA	NA	NA	NA	NA	0.632915356964965	0.36280794243299	0.913996846533099	no	0.000249937515621095	3.602168551379	NA	NA	NA	6.06151059674051e-30	4989.796	5.02425	993.142459073494	0	1	0	NA	NA	NA	NA	NA	NA	NA
ENSG00000124102	43748038:A:G	20	PI3	0.166998011928429	0.0121830783932028	-0.115964165866865	0.330642772787353	yes	0.42775	0.368809981786862	0.635681598190195	0.332867580418267	0.921384706884826	no	0.000249937515621095	3.602168551379	NA	NA	NA	6.06151059674051e-30	4989.796	5.02425	993.142459073494	0	1	0	NA	NA	NA	NA	NA	NA	NA
ENSG00000124102	43755053:G:A	20	PI3	0.162027833001988	0.00840761693467088	-0.103075082550138	0.142942910063737	yes	0.43575	0.360762604217969	0.641967669525902	0.380996208076303	0.920870012152734	no	0.000249937515621095	3.602168551379	NA	NA	NA	6.06151059674051e-30	4989.796	5.02425	993.142459073494	0	1	0	NA	NA	NA	NA	NA	NA	NA
ENSG00000124102	43756133:G:A	20	PI3	0.1610337972167	0.00926884608889287	-0.101874608134975	0.126922267313632	yes	0.41975	0.377009295189914	0.639120143835039	0.33884481596238	0.921095603360858	no	0.000249937515621095	3.602168551379	NA	NA	NA	6.06151059674051e-30	4989.796	5.02425	993.142459073494	0	1	0	NA	NA	NA	NA	NA	NA	NA
ENSG00000124102	43765628:C:T	20	PI3	0.160039761431412	0.0188394616730218	-0.118073803031495	0.521003343898794	yes	0.423	0.373659632624958	NA	NA	NA	NA	NA	NA	NA	NA	NA	6.06151059674051e-30	4989.796	5.02425	993.142459073494	0	1	0	NA	NA	NA	NA	NA	NA	NA
ENSG00000124102	43778544:C:T	20	PI3	0.1610337972167	0.0154748438463038	-0.251101490105759	0.531209588840704	yes	0.4205	0.376233999866069	NA	NA	NA	NA	NA	NA	NA	NA	NA	6.06151059674051e-30	4989.796	5.02425	993.142459073494	0	1	0	NA	NA	NA	NA	NA	NA	NA
ENSG00000124102	43788087:T:C	20	PI3	0.179920477137177	NA	NA	NA	NA	NA	NA	0.536628741188276	0.0824261082999782	0.814653864010646	no	0.000249937515621095	3.602168551379	NA	NA	NA	6.06151059674051e-30	4989.796	5.02425	993.142459073494	0	1	0	NA	NA	NA	NA	NA	NA	NA
ENSG00000124102	43800492:TTGCATTAATATGTCATGACATATTTA:T	20	PI3	0.136182902584493	NA	NA	NA	NA	NA	NA	0.641514740216601	0.339660117460643	0.938124091432957	no	0.000249937515621095	3.602168551379	NA	NA	NA	6.06151059674051e-30	4989.796	5.02425	993.142459073494	0	1	0	NA	NA	NA	NA	NA	NA	NA
ENSG00000124102	43805279:C:G	20	PI3	0.175944333996024	NA	NA	NA	NA	NA	NA	0.568386931370956	0.24964415970023	0.845562893304368	no	0.00025	3.60205999132796	NA	NA	NA	6.06151059674051e-30	4989.796	5.02425	993.142459073494	0	1	0	NA	NA	NA	NA	NA	NA	NA
ENSG00000124102	43809477:CT:C	20	PI3	0.259443339960239	NA	NA	NA	NA	NA	NA	0.57202988992277	0.285347204754072	0.831033494229583	no	5e-04	3.30102999566398	NA	NA	NA	6.06151059674051e-30	4989.796	5.02425	993.142459073494	0	1	0	NA	NA	NA	NA	NA	NA	NA
ENSG00000124102	43830737:ATTCT:A	20	PI3	0.168986083499006	0.0145775250365789	-0.178421812798368	0.329896786210768	yes	0.392	0.406713932979543	0.642520912994633	0.372123726874782	0.917770233664829	no	0.000249937515621095	3.602168551379	NA	NA	NA	6.06151059674051e-30	4989.796	5.02425	993.142459073494	0	1	0	NA	NA	NA	NA	NA	NA	NA
ENSG00000124102	43839360:T:G	20	PI3	0.176938369781312	NA	NA	NA	NA	NA	NA	0.637996545115162	0.365001244012152	0.912466212688123	no	0.000249937515621095	3.602168551379	NA	NA	NA	6.06151059674051e-30	4989.796	5.02425	993.142459073494	0	1	0	NA	NA	NA	NA	NA	NA	NA
ENSG00000124102	43840696:G:A	20	PI3	0.058648111332008	NA	NA	NA	NA	NA	NA	0.641269782701811	0.347189659983967	0.940812190874499	no	0.000249937515621095	3.602168551379	NA	NA	NA	6.06151059674051e-30	4989.796	5.02425	993.142459073494	0	1	0	NA	NA	NA	NA	NA	NA	NA
ENSG00000124102	43840718:G:A	20	PI3	0.0775347912524851	0.00962757146029059	-0.103810298490246	0.130028733514157	yes	0.4225	0.374173286714289	0.640242218020494	0.349656624551076	0.933613350193116	no	0.000249937515621095	3.602168551379	NA	NA	NA	6.06151059674051e-30	4989.796	5.02425	993.142459073494	0	1	0	NA	NA	NA	NA	NA	NA	NA
ENSG00000124102	43844722:A:G	20	PI3	0.1610337972167	0.0123270068500658	-0.104146312087096	0.164596674597124	yes	0.4045	0.393081474051709	NA	NA	NA	NA	NA	NA	NA	NA	NA	6.06151059674051e-30	4989.796	5.02425	993.142459073494	0	1	0	NA	NA	NA	NA	NA	NA	NA
ENSG00000124102	43869849:CT:C	20	PI3	0.247514910536779	0.0086145120349474	-0.224817669728395	0.133701309791726	yes	0.41225	0.384839335683444	0.556919506571583	0.0927275962675993	0.828737689969198	no	0.000249937515621095	3.602168551379	NA	NA	NA	6.06151059674051e-30	4989.796	5.02425	993.142459073494	0	1	0	NA	NA	NA	NA	NA	NA	NA
ENSG00000124102	43871620:CTTT:C	20	PI3	0.200795228628231	NA	NA	NA	NA	NA	NA	0.625619508457574	0.329309350408652	0.898449323285531	no	0.000249937515621095	3.602168551379	NA	NA	NA	6.06151059674051e-30	4989.796	5.02425	993.142459073494	0	1	0	NA	NA	NA	NA	NA	NA	NA
ENSG00000124102	43872752:CT:C	20	PI3	0.192842942345924	NA	NA	NA	NA	NA	NA	0.629889509164785	0.339327839056593	0.904300159237929	no	0.000249937515621095	3.602168551379	NA	NA	NA	6.06151059674051e-30	4989.796	5.02425	993.142459073494	0	1	0	NA	NA	NA	NA	NA	NA	NA
ENSG00000124102	43878838:T:A	20	PI3	0.163021868787276	NA	NA	NA	NA	NA	NA	0.641936441586138	0.352767199646734	0.925291754079412	no	0.000249937515621095	3.602168551379	NA	NA	NA	6.06151059674051e-30	4989.796	5.02425	993.142459073494	0	1	0	NA	NA	NA	NA	NA	NA	NA
ENSG00000124102	43886327:C:CA	20	PI3	0.199801192842942	NA	NA	NA	NA	NA	NA	0.624778641704796	0.361696603478325	0.905092866042921	no	0.000249937515621095	3.602168551379	NA	NA	NA	6.06151059674051e-30	4989.796	5.02425	993.142459073494	0	1	0	NA	NA	NA	NA	NA	NA	NA
ENSG00000124102	43888042:A:G	20	PI3	0.160039761431412	NA	NA	NA	NA	NA	NA	0.637732338078214	0.326259594744733	0.938433600948404	no	0.000249937515621095	3.602168551379	NA	NA	NA	6.06151059674051e-30	4989.796	5.02425	993.142459073494	0	1	0	NA	NA	NA	NA	NA	NA	NA
ENSG00000124102	43895058:GTTTA:G	20	PI3	0.216699801192843	0.0102771022859813	-0.106561807520659	0.133665792630123	yes	0.4135	0.383524486111435	0.631832824658325	0.348483883135239	0.925858784438747	no	0.000249937515621095	3.602168551379	NA	NA	NA	6.06151059674051e-30	4989.796	5.02425	993.142459073494	0	1	0	NA	NA	NA	NA	NA	NA	NA
ENSG00000124466	43960299:CTGTGTGTG:C	19	LYPD3	0.496023856858847	-0.0559442202930588	-0.439764511513948	0.0693466468988599	yes	0.17875	0.747753949526882	0.00692141291271496	-0.106363785056906	0.130464220570175	yes	0.43775	0.358773845244516	NA	NA	NA	3.16231874554216e-18	631.5955	369.8305	1.70779722061863	0	0	0	NA	NA	NA	NA	NA	NA	NA
ENSG00000124466	43960908:T:C	19	LYPD3	0.594433399602386	-0.0530640956441446	-0.429710048625005	0.0693938447571134	yes	0.17625	0.753870874336564	0.00672502326256402	-0.119202458899548	0.123642889558262	yes	0.42975	0.36678411464091	0.169019	4.1838e-13	no	3.16231874554216e-18	631.5955	369.8305	1.70779722061863	0	0	0	NA	NA	NA	NA	NA	NA	NA
ENSG00000124466	43963333:C:T	19	LYPD3	0.588469184890656	-0.0518358149550218	-0.400212120698814	0.0744064425243315	yes	0.18675	0.728739389512564	0.00525488388232885	-0.104975869418189	0.124124367645579	yes	0.4625	0.334888262924949	0.176881	1.35449e-17	no	3.16231874554216e-18	631.5955	369.8305	1.70779722061863	0	0	0	NA	NA	NA	NA	NA	NA	NA
ENSG00000124466	43967147:C:T	19	LYPD3	0.531809145129225	-0.0368084499465468	-0.297846236979543	0.069345402940242	yes	0.21125	0.67520328237827	0.0112535979863879	-0.0958189972712226	0.122847367880027	yes	0.39925	0.39875507518948	0.216785	2.36811e-27	no	3.16231874554216e-18	631.5955	369.8305	1.70779722061863	0	0	0	NA	NA	NA	NA	NA	NA	NA
ENSG00000124466	43993521:GTT:G	19	LYPD3	0.524850894632207	-0.0548387812578924	-0.463949541515533	0.069914093652579	yes	0.17875	0.747753949526882	0.00591624022556534	-0.105895666444367	0.124874669743265	yes	0.4405	0.356054087251933	NA	NA	NA	3.16231874554216e-18	631.5955	369.8305	1.70779722061863	0	0	0	NA	NA	NA	NA	NA	NA	NA
ENSG00000124466	44001025:GA:G	19	LYPD3	0.527833001988072	-0.0471720334035384	-0.4123177207777	0.070414862992334	yes	0.18825	0.725265015127262	0.00910566910455117	-0.104635963370499	0.120172042519567	yes	0.418	0.378823718224965	NA	NA	NA	3.16231874554216e-18	631.5955	369.8305	1.70779722061863	0	0	0	NA	NA	NA	NA	NA	NA	NA
ENSG00000124466	44002419:A:C	19	LYPD3	0.525844930417495	-0.0474111314507519	-0.414147981681185	0.0775038695124203	yes	0.19775	0.703883507830286	0.00937466100646785	-0.106173570111885	0.132999469783009	yes	0.424	0.372634143407267	0.209887	7.97189e-25	no	3.16231874554216e-18	631.5955	369.8305	1.70779722061863	0	0	0	NA	NA	NA	NA	NA	NA	NA
ENSG00000126432	64078888:CT:C	11	PRDX5	0.788270377733598	0.0477947224782022	-0.0614849637930255	0.243971964703591	yes	0.13775	0.860908392476177	0.0570629813343878	-0.0422821227504448	0.222202657281875	yes	0.06925	1.15958022226351	NA	NA	NA	0.330901110023502	145.575	146.9915	0.990363388359191	0	0	0	64053157	T/G	rs887314	32403	2	64078888	0.0279181931043535
ENSG00000126432	64098156:AT:A	11	PRDX5	0.26441351888668	-0.0446595056218357	-0.224654049331633	0.0543723960665333	yes	0.135	0.869666231504994	-0.0493793741711473	-0.206632296653985	0.0515343211759473	yes	0.10075	0.996754945186853	NA	NA	NA	0.330901110023502	145.575	146.9915	0.990363388359191	0	0	0	64053157	T/G	rs887314	32403	2	64098156	0.1388308235153
ENSG00000126432	64123848:C:T	11	PRDX5	0.136182902584493	-0.0490307943241892	-0.250456617745241	0.0560063929103974	yes	0.125	0.903089986991944	-0.0494511287113318	-0.178589679821263	0.0445315767685999	yes	0.0895	1.04817696468409	-0.177492	0.000130117	yes	0.330901110023502	145.575	146.9915	0.990363388359191	0	0	0	64053157	T/G	rs887314	32403	2	64123848	0.0861112851137153
ENSG00000126432	64126040:A:C	11	PRDX5	0.859840954274354	0.0457140133163877	-0.0536614323479289	0.22282563580655	yes	0.14225	0.846947724932891	0.0562698257241971	-0.043569305780065	0.22578284872378	yes	0.0745	1.12784372725171	0.157744	0.000564678	yes	0.330901110023502	145.575	146.9915	0.990363388359191	0	0	0	64053157	T/G	rs887314	32403	2	64126040	0.089241906326603
ENSG00000130779	122666444:C:T	12	CLIP1	0.0745526838966203	0.000903115720360081	-0.0970726646449314	0.0993689731550768	yes	0.49825	0.302552692627475	-0.00906667968568386	-0.105002673035904	0.0836734856632149	yes	0.4005	0.397397479579744	-0.06279	0.262724	yes	0.0135418437616631	33.018	30.945	1.06698982064954	0	0	0	122668326	G/A	rs11059675	87653	1	122666444	0.0598567940022976
ENSG00000130779	122667631:T:G	12	CLIP1	0.176938369781312	-0.0105347342433384	-0.107350186367966	0.0900324649371083	yes	0.38	0.42021640338319	NA	NA	NA	NA	NA	NA	-0.0776548	0.0334408	yes	0.0135418437616631	33.018	30.945	1.06698982064954	0	0	0	122668326	G/A	rs11059675	87653	1	122667631	0.161301127746685
ENSG00000130779	122675576:C:T	12	CLIP1	0.289264413518887	NA	NA	NA	NA	NA	NA	0.00525482179856519	-0.0808413335696256	0.0916055253819888	yes	0.4465	0.350178536775435	0.0762637	0.00365031	yes	0.0135418437616631	33.018	30.945	1.06698982064954	0	0	0	122668326	G/A	rs11059675	87653	1	122675576	0.167026843260468
ENSG00000130779	122676013:A:C	12	CLIP1	0.231610337972167	NA	NA	NA	NA	NA	NA	0.0184865820120342	-0.0704763168890666	0.110108454132931	yes	0.296	0.528708288941061	0.0815513	0.00300276	yes	0.0135418437616631	33.018	30.945	1.06698982064954	0	0	0	122668326	G/A	rs11059675	87653	1	122676013	0.283306187102091
ENSG00000130779	122679109:G:A	12	CLIP1	0.0506958250497018	0.00806698498705261	-0.0927932881152557	0.105095223371635	yes	0.4125	0.384576047114056	0.0187235414163192	-0.0660727216010536	0.10391690518461	yes	0.287	0.542118103266008	NA	NA	NA	0.0135418437616631	33.018	30.945	1.06698982064954	0	0	0	122668326	G/A	rs11059675	87653	1	122679109	0.0285276843106857
ENSG00000130779	122679122:AAAAAAG:A	12	CLIP1	0.239562624254473	NA	NA	NA	NA	NA	NA	0.0223290692966849	-0.0666320524674338	0.113498536713618	yes	0.24475	0.611277299524825	NA	NA	NA	0.0135418437616631	33.018	30.945	1.06698982064954	0	0	0	122668326	G/A	rs11059675	87653	1	122679122	0.289085672446726
ENSG00000130779	122681874:AT:A	12	CLIP1	0.294234592445328	NA	NA	NA	NA	NA	NA	0.0172129490871746	-0.069851464490571	0.104787089888786	yes	0.295	0.530177984021837	0.0662199	0.0105352	yes	0.0135418437616631	33.018	30.945	1.06698982064954	0	0	0	122668326	G/A	rs11059675	87653	1	122681874	0.171830801707798
ENSG00000130779	122684250:C:T	12	CLIP1	0.500994035785288	NA	NA	NA	NA	NA	NA	-0.0255102012834546	-0.112922186634167	0.0617213575494426	yes	0.214	0.669586226650809	-0.0444047	0.0715689	yes	0.0135418437616631	33.018	30.945	1.06698982064954	0	0	0	122668326	G/A	rs11059675	87653	1	122684250	0.149097033047003
ENSG00000130779	122686109:C:G	12	CLIP1	0.295228628230616	-0.0130038878648238	-0.114664389997225	0.0841219533118076	yes	0.3625	0.440691989092988	0.0182014971915865	-0.0699403289480262	0.106060944144946	yes	0.28925	0.538726632376213	0.0689373	0.00620602	yes	0.0135418437616631	33.018	30.945	1.06698982064954	0	0	0	122668326	G/A	rs11059675	87653	1	122686109	0.152285355005174
ENSG00000130779	122686437:T:G	12	CLIP1	0.232604373757455	-0.0172755426648437	-0.121802666949573	0.0768268999709573	yes	0.3225	0.491470281028713	0.0200280465896379	-0.0638774091119372	0.107715782724627	yes	0.2905	0.53685386327365	0.0854192	0.00206487	yes	0.0135418437616631	33.018	30.945	1.06698982064954	0	0	0	122668326	G/A	rs11059675	87653	1	122686437	0.270298772867546
ENSG00000130779	122687007:T:G	12	CLIP1	0.294234592445328	-0.0108716751070003	-0.103215574124806	0.082247492287098	yes	0.3935	0.405055263304917	0.0186088816770003	-0.0667202274433882	0.104311603189381	yes	0.2845	0.54591772926891	0.0707373	0.0048172	yes	0.0135418437616631	33.018	30.945	1.06698982064954	0	0	0	122668326	G/A	rs11059675	87653	1	122687007	0.171830801707798
ENSG00000130779	122688256:A:G	12	CLIP1	0.0536779324055666	0.0188818335485702	-0.0730555864742823	0.111735487527902	yes	0.29975	0.523240808229114	0.0254175049669984	-0.0545417317024967	0.105941006893167	yes	0.203	0.692503962086787	NA	NA	NA	0.0135418437616631	33.018	30.945	1.06698982064954	0	0	0	122668326	G/A	rs11059675	87653	1	122688256	0.022354713947676
ENSG00000130779	122688780:T:C	12	CLIP1	0.301192842942346	-0.0138590374065965	-0.112352927020665	0.0823951490942153	yes	0.35375	0.451303551467653	0.0155146440725794	-0.0733857143329374	0.103856943078159	yes	0.3185	0.496890563328631	0.0622189	0.0134842	yes	0.0135418437616631	33.018	30.945	1.06698982064954	0	0	0	122668326	G/A	rs11059675	87653	1	122688780	0.141710529710981
ENSG00000130779	122689161:C:G	12	CLIP1	0.238568588469185	-0.0207678744062107	-0.120753300077486	0.0758789174998364	yes	0.29725	0.526878136709271	0.0106364165107438	-0.0764126080143916	0.10194215262022	yes	0.37225	0.429165293575786	0.073924	0.00642045	yes	0.0135418437616631	33.018	30.945	1.06698982064954	0	0	0	122668326	G/A	rs11059675	87653	1	122689161	0.262477125568506
ENSG00000130779	122689181:C:G	12	CLIP1	0.268389662027833	-0.0191473000465818	-0.114160841068529	0.0696170201952875	yes	0.301	0.521433504406157	0.0108913109738821	-0.0809980510834801	0.104602499100452	yes	0.3735	0.427709393848582	0.0650966	0.0133555	yes	0.0135418437616631	33.018	30.945	1.06698982064954	0	0	0	122668326	G/A	rs11059675	87653	1	122689181	0.207518880993527
ENSG00000130779	122689244:C:T	12	CLIP1	0.273359840954274	-0.027228806953179	-0.125347726798949	0.068550335364734	yes	0.23475	0.629394399061851	-0.0190219223558745	-0.106994589531467	0.065851958532354	yes	0.284	0.546681659952962	0.07836	0.00406915	yes	0.0135418437616631	33.018	30.945	1.06698982064954	0	0	0	122668326	G/A	rs11059675	87653	1	122689244	0.147931460527079
ENSG00000130779	122692820:T:C	12	CLIP1	0.540755467196819	NA	NA	NA	NA	NA	NA	0.0189848722673144	-0.0618032358327355	0.103848569784271	yes	0.2715	0.566230166075134	0.0487459	0.0467722	yes	0.0135418437616631	33.018	30.945	1.06698982064954	0	0	0	122668326	G/A	rs11059675	87653	1	122692820	0.124697783374775
ENSG00000130779	122695094:A:T	12	CLIP1	0.231610337972167	-0.0198072790151913	-0.121455537475976	0.0831499540667301	yes	0.305	0.515700160653214	0.00663217033894513	-0.0830488338488711	0.0954973483978989	yes	0.43325	0.363261428614045	0.0863147	0.00350822	yes	0.0135418437616631	33.018	30.945	1.06698982064954	0	0	0	122668326	G/A	rs11059675	87653	1	122695094	0.278277109172684
ENSG00000130779	122695128:A:G	12	CLIP1	0.25844930417495	-0.0230936819085209	-0.130118446841903	0.0706660162237409	yes	0.2645	0.577574323628795	-0.00756598124820263	-0.105114277676478	0.0843200332342894	yes	0.40625	0.391206626013069	0.0670209	0.0130024	yes	0.0135418437616631	33.018	30.945	1.06698982064954	0	0	0	122668326	G/A	rs11059675	87653	1	122695128	0.185743436670923
ENSG00000130779	122696542:A:AT	12	CLIP1	0.199801192842942	NA	NA	NA	NA	NA	NA	0.0158237798636464	-0.0669303841953516	0.101094447149488	yes	0.315	0.501689446210399	NA	NA	NA	0.0135418437616631	33.018	30.945	1.06698982064954	0	0	0	122668326	G/A	rs11059675	87653	1	122696542	0.208888578874337
ENSG00000130779	122697178:GT:GTT	12	CLIP1	0.254473161033797	-0.0271559794215618	-0.132290670525445	0.0720147645725626	yes	0.2315	0.635449004646028	-0.0076643260203085	-0.0951057489067064	0.0846872774757774	yes	0.409	0.388276691992658	NA	NA	NA	0.0135418437616631	33.018	30.945	1.06698982064954	0	0	0	122668326	G/A	rs11059675	87653	1	122697178	0.178847337857206
ENSG00000130779	122698037:T:TAAGA	12	CLIP1	0.058648111332008	0.0162118196114846	-0.0735712406485919	0.110684055111123	yes	0.32175	0.492481444423576	0.0261979287561659	-0.0594811365045299	0.108629674152909	yes	0.21025	0.67726399553005	-0.0345707	0.501324	yes	0.0135418437616631	33.018	30.945	1.06698982064954	0	0	0	122668326	G/A	rs11059675	87653	1	122698037	0.0291514243369852
ENSG00000130779	122698054:G:GAAAAA	12	CLIP1	0.21272365805169	NA	NA	NA	NA	NA	NA	0.013023812507692	-0.0733985641844844	0.0968014022584919	yes	0.33975	0.468840534595468	NA	NA	NA	0.0135418437616631	33.018	30.945	1.06698982064954	0	0	0	122668326	G/A	rs11059675	87653	1	122698054	0.187638381059532
ENSG00000130779	122700401:T:C	12	CLIP1	0.294234592445328	-0.0127953113103938	-0.112039003992026	0.0796265322235122	yes	0.366	0.436518914605589	0.0177255174872604	-0.0654746244848923	0.0988647078690337	yes	0.2945	0.53091470087688	0.0546354	0.0454199	yes	0.0135418437616631	33.018	30.945	1.06698982064954	0	0	0	122668326	G/A	rs11059675	87653	1	122700401	0.154103105322923
ENSG00000130779	122700428:AG:A	12	CLIP1	0.294234592445328	-0.0227377009231593	-0.122131227725933	0.0755280729900786	yes	0.28625	0.543254504652056	0.00399914279174915	-0.085610599667123	0.0881557417858432	yes	0.4465	0.350178536775435	NA	NA	NA	0.0135418437616631	33.018	30.945	1.06698982064954	0	0	0	122668326	G/A	rs11059675	87653	1	122700428	0.147282207673718
ENSG00000130779	122702526:TA:T	12	CLIP1	0.418489065606362	-0.00885828305254509	-0.100348494012104	0.0885373491921747	yes	0.41625	0.380645753485624	0.0160681458979616	-0.0743963702858064	0.101776900213302	yes	0.32575	0.487115575615378	NA	NA	NA	0.0135418437616631	33.018	30.945	1.06698982064954	0	0	0	122668326	G/A	rs11059675	87653	1	122702526	0.0834616814507124
ENSG00000130779	122704029:T:C	12	CLIP1	0.058648111332008	0.0146092624093635	-0.0744451087476524	0.101841795788772	yes	0.32625	0.486449479653663	0.0271417330206614	-0.0539449100314368	0.110552924997208	yes	0.2095	0.678815972697686	-0.0209238	0.688832	yes	0.0135418437616631	33.018	30.945	1.06698982064954	0	0	0	122668326	G/A	rs11059675	87653	1	122704029	0.0291514243369852
ENSG00000130779	122704496:AT:A	12	CLIP1	0.209741550695825	-0.022819794152261	-0.129677491036941	0.0768832115935847	yes	0.27275	0.564235240739621	0.0104033252368134	-0.0814871208301633	0.104920983358255	yes	0.38675	0.412569677628595	NA	NA	NA	0.0135418437616631	33.018	30.945	1.06698982064954	0	0	0	122668326	G/A	rs11059675	87653	1	122704496	0.199670343132882
ENSG00000130779	122707133:AAAAAATT:A	12	CLIP1	0.234592445328032	-0.0312693818406422	-0.137910490518987	0.0683222406052454	yes	0.2115	0.674689628288939	0.00478020677890154	-0.0820338243165175	0.0917461564966917	yes	0.4505	0.346305204684918	NA	NA	NA	0.0135418437616631	33.018	30.945	1.06698982064954	0	0	0	122668326	G/A	rs11059675	87653	1	122707133	0.259562167481819
ENSG00000130779	122720095:G:A	12	CLIP1	0.058648111332008	0.0306120535815924	-0.0606164763353466	0.131327856434106	yes	0.2085	0.680893940690224	0.0296494669199168	-0.0590763527138133	0.119074460020926	yes	0.186	0.730487055782084	-0.024663	0.639872	yes	0.0135418437616631	33.018	30.945	1.06698982064954	0	0	0	122668326	G/A	rs11059675	87653	1	122720095	0.0291514243369852
ENSG00000130779	122723521:A:C	12	CLIP1	0.058648111332008	0.0136563913408573	-0.0815247074719905	0.112391955724737	yes	0.357	0.447331783887807	0.0159951985119174	-0.0705276276415779	0.10027990147838	yes	0.31625	0.499969465816126	NA	NA	NA	0.0135418437616631	33.018	30.945	1.06698982064954	0	0	0	122668326	G/A	rs11059675	87653	1	122723521	0.0263146555631619
ENSG00000130779	122724004:C:T	12	CLIP1	0.0526838966202783	0.021392116674839	-0.0776412319892243	0.118010038265669	yes	0.28925	0.538726632376213	0.0213000567260605	-0.0636307503821051	0.107915092117355	yes	0.26	0.585026652029182	-0.0430223	0.427515	yes	0.0135418437616631	33.018	30.945	1.06698982064954	0	0	0	122668326	G/A	rs11059675	87653	1	122724004	0.0215751217607478
ENSG00000130779	122724295:T:A	12	CLIP1	0.0606361829025845	0.0133364482213739	-0.0839524445382402	0.111126887726098	yes	0.35275	0.452532977573615	0.0123796203652836	-0.0717750327881197	0.100986160308658	yes	0.3575	0.446723953862901	NA	NA	NA	0.0135418437616631	33.018	30.945	1.06698982064954	0	0	0	122668326	G/A	rs11059675	87653	1	122724295	0.0251924533510596
ENSG00000130779	122727095:T:C	12	CLIP1	0.0596421471172962	0.032793141973717	-0.0677136481683046	0.132629903839596	yes	0.19325	0.713880497409637	0.0279858024669985	-0.0577711901708518	0.115622657596193	yes	0.214	0.669586226650809	-0.0646065	0.183804	yes	0.0135418437616631	33.018	30.945	1.06698982064954	0	0	0	122668326	G/A	rs11059675	87653	1	122727095	0.029973772723918
ENSG00000130779	122727161:G:A	12	CLIP1	0.0566600397614314	0.0148911231285788	-0.0774467347755084	0.102186653264657	yes	0.3365	0.473014931440004	-0.0175691262399863	-0.105966464888067	0.0697181966176779	yes	0.2965	0.527975302299719	-0.0535977	0.310347	yes	0.0135418437616631	33.018	30.945	1.06698982064954	0	0	0	122668326	G/A	rs11059675	87653	1	122727161	0.0275165017626152
ENSG00000130779	122730991:C:T	12	CLIP1	0.058648111332008	0.0319614203813521	-0.0610251163537128	0.131324394653176	yes	0.20025	0.698427475243725	0.0278039732887063	-0.0598179432475259	0.114406107765879	yes	0.20675	0.684554481775416	-0.0614445	0.227065	yes	0.0135418437616631	33.018	30.945	1.06698982064954	0	0	0	122668326	G/A	rs11059675	87653	1	122730991	0.0291514243369852
ENSG00000130779	122732607:C:CTGTGTGTG	12	CLIP1	0.228628230616302	-0.0125016953545167	-0.110277501720925	0.0777974700330025	yes	0.37325	0.428000183602937	0.0378203865395365	-0.0500755659141245	0.130442546020626	yes	0.1395	0.855425792390384	NA	NA	NA	0.0135418437616631	33.018	30.945	1.06698982064954	0	0	0	122668326	G/A	rs11059675	87653	1	122732607	0.262552219343149
ENSG00000130779	122738952:CT:C	12	CLIP1	0.259443339960239	-0.0168615041650389	-0.116269465600403	0.0784047083455227	yes	0.328	0.484126156288321	0.0197604285888192	-0.0627779985479812	0.107127361852413	yes	0.28175	0.550136075281856	NA	NA	NA	0.0135418437616631	33.018	30.945	1.06698982064954	0	0	0	122668326	G/A	rs11059675	87653	1	122738952	0.211964255350482
ENSG00000130779	122743829:T:C	12	CLIP1	0.306163021868787	-0.0139233447613868	-0.109804442101152	0.0749062538675405	yes	0.35275	0.452532977573615	0.0195787796641822	-0.0653095766477837	0.106760778047902	yes	0.2795	0.553618187777558	0.0549059	0.027743	yes	0.0135418437616631	33.018	30.945	1.06698982064954	0	0	0	122668326	G/A	rs11059675	87653	1	122743829	0.139736460400992
ENSG00000130779	122747150:C:CT	12	CLIP1	0.266401590457256	-0.0194672780320003	-0.111411676944916	0.0721966850062884	yes	0.302	0.519993057042849	0.00895933426360682	-0.0798771033279231	0.100128612937186	yes	0.39325	0.405331268704676	NA	NA	NA	0.0135418437616631	33.018	30.945	1.06698982064954	0	0	0	122668326	G/A	rs11059675	87653	1	122747150	0.183970314475751
ENSG00000130779	122754133:T:A	12	CLIP1	0.237574552683897	-0.0309766135282491	-0.124840530965048	0.0557095557287476	yes	0.18725	0.727578173628496	-0.00913137126568992	-0.0942129361218959	0.0782193504178395	yes	0.389	0.410050398674292	0.0792071	0.00417025	yes	0.0135418437616631	33.018	30.945	1.06698982064954	0	0	0	122668326	G/A	rs11059675	87653	1	122754133	0.280103745758367
ENSG00000130779	122754950:C:CT	12	CLIP1	0.297216699801193	-0.0259610116394798	-0.125400661513664	0.0664420940125443	yes	0.23875	0.622056619744216	-0.0065123914526961	-0.0931376166441721	0.0850205309191859	yes	0.43225	0.36426499805404	NA	NA	NA	0.0135418437616631	33.018	30.945	1.06698982064954	0	0	0	122668326	G/A	rs11059675	87653	1	122754950	0.116835193958132
ENSG00000130779	122759093:T:G	12	CLIP1	0.236580516898608	0.00416741323426063	-0.0899303106684917	0.0977833115311342	yes	0.451	0.345823458122039	0.0462020430031711	-0.0403984314735092	0.136561595299373	yes	0.08625	1.06424089625469	NA	NA	NA	0.0135418437616631	33.018	30.945	1.06698982064954	0	0	0	122668326	G/A	rs11059675	87653	1	122759093	0.278131837787187
ENSG00000130779	122760191:G:A	12	CLIP1	0.255467196819085	-0.0211476815465425	-0.118193267884157	0.0699267372736993	yes	0.285	0.54515513999149	0.0137107023877374	-0.0723001161793291	0.103119582989316	yes	0.35225	0.453148998218606	NA	NA	NA	0.0135418437616631	33.018	30.945	1.06698982064954	0	0	0	122668326	G/A	rs11059675	87653	1	122760191	0.248371595820664
ENSG00000130779	122760929:C:CCACACACACACACACA	12	CLIP1	0.160039761431412	NA	NA	NA	NA	NA	NA	0.0128661701424883	-0.0678139691110152	0.0974013682884129	yes	0.3515	0.454074670644157	NA	NA	NA	0.0135418437616631	33.018	30.945	1.06698982064954	0	0	0	122668326	G/A	rs11059675	87653	1	122760929	0.137617976291376
ENSG00000130779	122762332:T:TA	12	CLIP1	0.282306163021869	-0.0257995921453023	-0.123196467058133	0.0677552469145379	yes	0.23725	0.62479377890067	-0.000777636887423222	-0.0888923935421267	0.0835387609358017	yes	0.4885	0.311135431945208	0.0550305	0.0473023	yes	0.0135418437616631	33.018	30.945	1.06698982064954	0	0	0	122668326	G/A	rs11059675	87653	1	122762332	0.180986486146258
ENSG00000130779	122762604:T:C	12	CLIP1	0.24155069582505	-0.0154945181836886	-0.111705783058129	0.0788739316413306	yes	0.33325	0.477229841914103	0.0279453034078687	-0.0614522758168533	0.116720870382687	yes	0.196	0.707743928643524	0.0929557	0.000368805	yes	0.0135418437616631	33.018	30.945	1.06698982064954	0	0	0	122668326	G/A	rs11059675	87653	1	122762604	0.278093252693697
ENSG00000130779	122763980:TA:T	12	CLIP1	0.362823061630219	-0.0156459245418776	-0.11720607023181	0.0799126407039562	yes	0.339	0.469800301796918	0.0127804536734428	-0.0720938760794476	0.0992656626555468	yes	0.3525	0.452840878672582	NA	NA	NA	0.0135418437616631	33.018	30.945	1.06698982064954	0	0	0	122668326	G/A	rs11059675	87653	1	122763980	0.0972669941935579
ENSG00000130779	122769775:CTT:C	12	CLIP1	0.300198807157058	-0.0122114865968845	-0.100932638539058	0.077439169947768	yes	0.35975	0.443999197391357	0.0295628419564814	-0.0560355318146392	0.117041757953793	yes	0.18975	0.721818215432482	NA	NA	NA	0.0135418437616631	33.018	30.945	1.06698982064954	0	0	0	122668326	G/A	rs11059675	87653	1	122769775	0.160452630608129
ENSG00000130779	122770185:C:CT	12	CLIP1	0.22962226640159	-0.0151073462262067	-0.120947221077524	0.0832447542472962	yes	0.34475	0.462495725152113	0.0210190678642928	-0.0665464846379596	0.109383652316478	yes	0.26775	0.572270520496107	NA	NA	NA	0.0135418437616631	33.018	30.945	1.06698982064954	0	0	0	122668326	G/A	rs11059675	87653	1	122770185	0.259607829289833
ENSG00000130779	122770867:A:C	12	CLIP1	0.300198807157058	-0.0345632255886832	-0.126681485356908	0.0564954263076128	yes	0.1525	0.816730156317195	-0.0229088413312114	-0.110721331154835	0.0602561788824545	yes	0.23675	0.625710012324689	0.0613573	0.0142504	yes	0.0135418437616631	33.018	30.945	1.06698982064954	0	0	0	122668326	G/A	rs11059675	87653	1	122770867	0.160452630608129
ENSG00000130779	122775506:C:G	12	CLIP1	0.058648111332008	0.00342859276690807	-0.0856138308856725	0.0871229146169429	yes	0.46075	0.336534656108889	-0.0319147711593226	-0.118467240500514	0.0564564053875871	yes	0.17725	0.751413756144896	-0.0606104	0.229831	yes	0.0135418437616631	33.018	30.945	1.06698982064954	0	0	0	122668326	G/A	rs11059675	87653	1	122775506	0.0291514243369852
ENSG00000130779	122776624:C:T	12	CLIP1	0.0566600397614314	0.00245371775608356	-0.101379186635523	0.113260988919622	yes	0.472	0.326058001365912	0.00252476820665587	-0.0931281657107013	0.0975798233236802	yes	0.473	0.325138859262188	-0.0297798	0.558539	yes	0.0135418437616631	33.018	30.945	1.06698982064954	0	0	0	122668326	G/A	rs11059675	87653	1	122776624	0.0275165017626152
ENSG00000130779	122778031:C:CT	12	CLIP1	0.231610337972167	-0.0199201734866204	-0.126661719943519	0.0729750800911686	yes	0.3015	0.52071268352383	-0.00179173114784367	-0.0842004544021198	0.0852169962179884	yes	0.4785	0.320118057887138	NA	NA	NA	0.0135418437616631	33.018	30.945	1.06698982064954	0	0	0	122668326	G/A	rs11059675	87653	1	122778031	0.258611169324642
ENSG00000130779	122787304:T:A	12	CLIP1	0.295228628230616	-0.0330649697331546	-0.126834475776751	0.0555860792687017	yes	0.17	0.769551078621726	-0.0147797367660188	-0.0995749094872576	0.0723429724808281	yes	0.33775	0.471404642305932	0.0534194	0.0380838	yes	0.0135418437616631	33.018	30.945	1.06698982064954	0	0	0	122668326	G/A	rs11059675	87653	1	122787304	0.162734541661138
ENSG00000130779	122795979:T:A	12	CLIP1	0.487077534791252	0.0348446996896387	-0.0576648647188759	0.136554973124439	yes	0.17325	0.761326756716156	0.00368735804537219	-0.0782618020564843	0.0915907261873367	yes	0.44775	0.348964405478931	NA	NA	NA	0.0135418437616631	33.018	30.945	1.06698982064954	0	0	0	122668326	G/A	rs11059675	87653	1	122795979	0.068321487662269
ENSG00000130779	122798284:A:C	12	CLIP1	0.245526838966203	-0.0287318890725162	-0.120680339229633	0.0627571352820877	yes	0.211	0.675717544702307	-0.00151604209734845	-0.083438249803334	0.0812193207696298	yes	0.47625	0.322165011316324	0.0709574	0.00863315	yes	0.0135418437616631	33.018	30.945	1.06698982064954	0	0	0	122668326	G/A	rs11059675	87653	1	122798284	0.252274600463076
ENSG00000130779	122802547:T:G	12	CLIP1	0.24155069582505	-0.0305552459506009	-0.122821913358425	0.0567395561460175	yes	0.199	0.701146923590293	0.00132831536004622	-0.0856755428458594	0.0883039059894289	yes	0.48825	0.311357748040108	0.0745735	0.00585529	yes	0.0135418437616631	33.018	30.945	1.06698982064954	0	0	0	122668326	G/A	rs11059675	87653	1	122802547	0.244635152853942
ENSG00000130779	122803491:C:G	12	CLIP1	0.334990059642147	-0.0189430523794098	-0.11231380226796	0.0695253383549673	yes	0.3135	0.503762454833265	0.00875118153477853	-0.0811009980349309	0.0947312867394794	yes	0.40575	0.39174147150173	0.0484185	0.0537192	yes	0.0135418437616631	33.018	30.945	1.06698982064954	0	0	0	122668326	G/A	rs11059675	87653	1	122803491	0.0913621030373858
ENSG00000130779	122804256:T:C	12	CLIP1	0.759443339960239	-0.0395859400578839	-0.131905753492506	0.0513631063521636	yes	0.12825	0.891942626216146	-0.0448882878006664	-0.13145985526701	0.0379999923262759	yes	0.08075	1.09285746899686	0.0356688	0.216896	yes	0.0135418437616631	33.018	30.945	1.06698982064954	0	0	0	122668326	G/A	rs11059675	87653	1	122804256	0.00133706888867967
ENSG00000130779	122807369:A:C	12	CLIP1	0.651093439363817	-0.019992722200076	-0.108979313056171	0.0642263494871326	yes	0.287	0.542118103266008	-0.0418907917085051	-0.125691475402688	0.0430328128310963	yes	0.0972499999999999	1.01211039000226	0.0426652	0.113597	yes	0.0135418437616631	33.018	30.945	1.06698982064954	0	0	0	122668326	G/A	rs11059675	87653	1	122807369	0.0086048285744028
ENSG00000130779	122809050:T:C	12	CLIP1	0.642147117296223	-0.0190732005008835	-0.103816140370548	0.0680503801919756	yes	0.2945	0.53091470087688	-0.0385708127721189	-0.125399100367141	0.0486130147197743	yes	0.11775	0.929039084199066	0.0620937	0.0222825	yes	0.0135418437616631	33.018	30.945	1.06698982064954	0	0	0	122668326	G/A	rs11059675	87653	1	122809050	0.0057218672817127
ENSG00000130779	122809601:AT:A	12	CLIP1	0.635188866799205	-0.0196846480697322	-0.111347694025943	0.072921065777995	yes	0.29425	0.531283528484528	-0.0310199123527651	-0.121838926209631	0.0563130277955899	yes	0.18	0.744727494896694	NA	NA	NA	0.0135418437616631	33.018	30.945	1.06698982064954	0	0	0	122668326	G/A	rs11059675	87653	1	122809601	0.0135820575199504
ENSG00000130779	122810214:A:AT	12	CLIP1	0.650099403578529	-0.0198552079907138	-0.110525726574475	0.0674586976074093	yes	0.284	0.546681659952962	-0.038269702415134	-0.122291535942916	0.0408502079253573	yes	0.123	0.910094888560602	0.0415603	0.121447	yes	0.0135418437616631	33.018	30.945	1.06698982064954	0	0	0	122668326	G/A	rs11059675	87653	1	122810214	0.0090337432245835
ENSG00000130779	122813112:ATTTTG:A	12	CLIP1	0.751491053677932	-0.0431205357734163	-0.138615237107839	0.0493306540835784	yes	0.1065	0.972650392225243	-0.0222705782602403	-0.109271579276505	0.0626507029743	yes	0.244	0.612610173661271	NA	NA	NA	0.0135418437616631	33.018	30.945	1.06698982064954	0	0	0	122668326	G/A	rs11059675	87653	1	122813112	0.00115549212998794
ENSG00000130779	122819566:C:T	12	CLIP1	0.757455268389662	-0.0231797808367502	-0.11770391114648	0.0656955913780934	yes	0.25975	0.585444443770785	-0.0367975175310032	-0.120107719621562	0.0473876919602661	yes	0.12725	0.895342208991204	0.0453241	0.116131	yes	0.0135418437616631	33.018	30.945	1.06698982064954	0	0	0	122668326	G/A	rs11059675	87653	1	122819566	0.000296996855876037
ENSG00000130779	122820960:TAA:T	12	CLIP1	0.795228628230616	-0.0432851602767923	-0.135726075488848	0.0478059197292824	yes	0.1055	0.976747540366289	-0.0366003690519683	-0.122847663035259	0.0491340956842393	yes	0.12325	0.909213072050732	NA	NA	NA	0.0135418437616631	33.018	30.945	1.06698982064954	0	0	0	122668326	G/A	rs11059675	87653	1	122820960	0.00293389492176761
ENSG00000130779	122821509:G:GT	12	CLIP1	0.438369781312127	-0.00322067650371113	-0.0916749848936462	0.0810837290719118	yes	0.4595	0.33771448427787	-0.0224632433836011	-0.104240107484278	0.0604245841229103	yes	0.2405	0.618884919290149	NA	NA	NA	0.0135418437616631	33.018	30.945	1.06698982064954	0	0	0	122668326	G/A	rs11059675	87653	1	122821509	0.00987953440230163
ENSG00000130779	122827668:A:C	12	CLIP1	0.650099403578529	-0.0231589306402218	-0.113834066243252	0.070799925186477	yes	0.25	0.602059991327962	-0.0384608532942467	-0.120797937816081	0.0479787508179975	yes	0.108	0.96657624451305	0.0312781	0.261089	yes	0.0135418437616631	33.018	30.945	1.06698982064954	0	0	0	122668326	G/A	rs11059675	87653	1	122827668	0.00903374322458349
ENSG00000130779	122834450:G:GT	12	CLIP1	0.713717693836978	-0.0330144635236643	-0.128655353099847	0.0566430113383745	yes	0.1745	0.758204568704801	-0.046249730030034	-0.133919565020091	0.0387756658758862	yes	0.07175	1.14417809459397	NA	NA	NA	0.0135418437616631	33.018	30.945	1.06698982064954	0	0	0	122668326	G/A	rs11059675	87653	1	122834450	0.000991331243415441
ENSG00000130779	122834580:T:C	12	CLIP1	0.652087475149105	-0.035157988141024	-0.122440949743549	0.0528651883306005	yes	0.1585	0.79997073344623	-0.0369195049750304	-0.11804103571829	0.0435929499824406	yes	0.1255	0.901356274182943	0.055867	0.0382786	yes	0.0135418437616631	33.018	30.945	1.06698982064954	0	0	0	122668326	G/A	rs11059675	87653	1	122834580	0.00818587891151048
ENSG00000130779	122837761:G:A	12	CLIP1	0.642147117296223	-0.0198848006001877	-0.111416471305972	0.0695492617857025	yes	0.28175	0.550136075281856	-0.0410261055183645	-0.130074805071347	0.0461743166129834	yes	0.1055	0.976747540366289	0.0510108	0.0639322	yes	0.0135418437616631	33.018	30.945	1.06698982064954	0	0	0	122668326	G/A	rs11059675	87653	1	122837761	0.0057218672817127
ENSG00000130779	122838956:A:G	12	CLIP1	0.759443339960239	-0.0248620876113491	-0.121226628223509	0.0638329346079544	yes	0.2525	0.59773861754532	-0.0359328142793323	-0.122339748585397	0.054266217150787	yes	0.13575	0.867260161739115	0.0374241	0.18895	yes	0.0135418437616631	33.018	30.945	1.06698982064954	0	0	0	122668326	G/A	rs11059675	87653	1	122838956	0.000317957839774278
ENSG00000130779	122846949:A:G	12	CLIP1	0.75844930417495	-0.0125880267260244	-0.103655490356936	0.0785904848808716	yes	0.35825	0.445813800930618	-0.0252408763575411	-0.108820314192552	0.056420944824013	yes	0.2195	0.65856547542186	0.0490407	0.105087	yes	0.0135418437616631	33.018	30.945	1.06698982064954	0	0	0	122668326	G/A	rs11059675	87653	1	122846949	0.000394837995489982
ENSG00000130779	122850224:T:TA	12	CLIP1	0.607355864811133	-0.0132894715041413	-0.103910905889779	0.0814760416164203	yes	0.34925	0.45686358521378	-0.0256510702468556	-0.122671847117964	0.0645075517878494	yes	0.2445	0.611721136540361	NA	NA	NA	0.0135418437616631	33.018	30.945	1.06698982064954	0	0	0	122668326	G/A	rs11059675	87653	1	122850224	0.000746740156795993
ENSG00000130779	122850853:C:CA	12	CLIP1	0.556660039761431	-0.0207865498027812	-0.119039690002331	0.0719552810363987	yes	0.27875	0.554785123943783	-0.024509756369439	-0.114422202145213	0.0622515599212084	yes	0.22925	0.639690655657941	NA	NA	NA	0.0135418437616631	33.018	30.945	1.06698982064954	0	0	0	122668326	G/A	rs11059675	87653	1	122850853	0.000280624694503299
ENSG00000130779	122854708:CAA:CA	12	CLIP1	0.282306163021869	0.00999103030308214	-0.0800231292820531	0.0982279894909033	yes	0.3855	0.413975617613024	0.0221715134134991	-0.0699544688270838	0.112885729250992	yes	0.2595	0.585862637815523	NA	NA	NA	0.0135418437616631	33.018	30.945	1.06698982064954	0	0	0	122668326	G/A	rs11059675	87653	1	122854708	0.00022117556784555
ENSG00000130779	122855144:A:G	12	CLIP1	0.341948310139165	0.0324789719766976	-0.0554007349762748	0.128143441428068	yes	0.1715	0.765735875621211	0.0345964082840788	-0.0502085001534673	0.117213234540114	yes	0.14775	0.830472510446707	-0.0440422	0.104199	yes	0.0135418437616631	33.018	30.945	1.06698982064954	0	0	0	122668326	G/A	rs11059675	87653	1	122855144	0.00875760905147898
ENSG00000130779	122858250:T:C	12	CLIP1	0.761431411530815	-0.0102145415715179	-0.108241099519447	0.0878436076689244	yes	0.392	0.406713932979543	-0.0297769811261174	-0.114775953446494	0.0526893026889077	yes	0.18375	0.735772652243768	0.0239816	0.381476	yes	0.0135418437616631	33.018	30.945	1.06698982064954	0	0	0	122668326	G/A	rs11059675	87653	1	122858250	0.000188680074804567
ENSG00000130779	122863659:T:C	12	CLIP1	0.348906560636183	0.0289430654519969	-0.0569937599898228	0.117417588341382	yes	0.20525	0.687716834208522	0.0337348124285649	-0.0488964427877361	0.115923527064619	yes	0.1495	0.825358807339552	-0.059432	0.0299345	yes	0.0135418437616631	33.018	30.945	1.06698982064954	0	0	0	122668326	G/A	rs11059675	87653	1	122863659	0.00514971254876895
ENSG00000130779	122864491:T:TAAAA	12	CLIP1	0.435387673956262	NA	NA	NA	NA	NA	NA	-0.0263120180170207	-0.121796000950386	0.0661037509425466	yes	0.23475	0.629394399061851	NA	NA	NA	0.0135418437616631	33.018	30.945	1.06698982064954	0	0	0	122668326	G/A	rs11059675	87653	1	122864491	0.0112866784044003
ENSG00000130779	122866845:T:C	12	CLIP1	0.648111332007952	-0.0323081233846809	-0.121255315328421	0.0551757702318444	yes	0.168	0.774690718274137	-0.0384555324305511	-0.123108471559704	0.043497243361788	yes	0.1105	0.956637721978871	0.0570846	0.0388416	yes	0.0135418437616631	33.018	30.945	1.06698982064954	0	0	0	122668326	G/A	rs11059675	87653	1	122866845	0.00554347054363526
ENSG00000130779	122869102:A:G	12	CLIP1	0.650099403578529	-0.0272378506188384	-0.114501802071034	0.0594096377244754	yes	0.20325	0.691969445733894	-0.0368878374970341	-0.1269069312584	0.0433194627309577	yes	0.131	0.882728704344236	0.0458674	0.0920172	yes	0.0135418437616631	33.018	30.945	1.06698982064954	0	0	0	122668326	G/A	rs11059675	87653	1	122869102	0.00548475227930358
ENSG00000130779	122873849:A:G	12	CLIP1	0.650099403578529	-0.0288872032883207	-0.117576249579792	0.0570379767800709	yes	0.20675	0.684554481775416	-0.0359304662364642	-0.119392266403179	0.0473654716069335	yes	0.134	0.872895201635192	0.0671064	0.0125727	yes	0.0135418437616631	33.018	30.945	1.06698982064954	0	0	0	122668326	G/A	rs11059675	87653	1	122873849	0.00548475227930358
ENSG00000130779	122874719:G:GATAT	12	CLIP1	0.636182902584493	-0.0237430627482593	-0.118655010782837	0.0687416438467796	yes	0.2585	0.587539452570039	-0.0384857021913974	-0.14223588235126	0.0500695373197195	yes	0.13225	0.878604319292777	NA	NA	NA	0.0135418437616631	33.018	30.945	1.06698982064954	0	0	0	122668326	G/A	rs11059675	87653	1	122874719	0.00528157167562957
ENSG00000130779	122874828:T:TAC	12	CLIP1	0.449304174950298	NA	NA	NA	NA	NA	NA	-0.0148973517884093	-0.101325631174347	0.0713994523389245	yes	0.3365	0.473014931440004	NA	NA	NA	0.0135418437616631	33.018	30.945	1.06698982064954	0	0	0	122668326	G/A	rs11059675	87653	1	122874828	0.000488359740835503
ENSG00000130779	122882100:CAAAAAAAAAAAAAA:C	12	CLIP1	0.596421471172962	-0.00863772652639408	-0.100805651608192	0.0824316622982218	yes	0.411	0.386158178123931	-0.0189471671088939	-0.108690916489721	0.0758588668414344	yes	0.2915	0.535361440904967	NA	NA	NA	0.0135418437616631	33.018	30.945	1.06698982064954	0	0	0	122668326	G/A	rs11059675	87653	1	122882100	0.0086634946746617
ENSG00000130779	122882808:CA:C	12	CLIP1	0.385685884691849	0.0321012535059425	-0.0567891484874019	0.123666517349399	yes	0.187	0.728158393463501	0.0426637116882473	-0.043616393375242	0.135003602614737	yes	0.0955	1.01999662841625	NA	NA	NA	0.0135418437616631	33.018	30.945	1.06698982064954	0	0	0	122668326	G/A	rs11059675	87653	1	122882808	0.00800558924638842
ENSG00000130779	122888046:G:T	12	CLIP1	0.673956262425447	-0.0190862813422263	-0.1089766508549	0.0721918978120606	yes	0.29875	0.524692086043806	-0.0493651503945167	-0.139154389115387	0.0374427793430528	yes	0.06925	1.15958022226351	NA	NA	NA	0.0135418437616631	33.018	30.945	1.06698982064954	0	0	0	122668326	G/A	rs11059675	87653	1	122888046	0.00746874095702556
ENSG00000130779	122889234:AT:A	12	CLIP1	0.660039761431412	-0.0174702298144108	-0.109434349545346	0.0713742597731982	yes	0.314	0.503070351926785	-0.0205131021615974	-0.107127045998061	0.0635986384985233	yes	0.25775	0.588801326044446	NA	NA	NA	0.0135418437616631	33.018	30.945	1.06698982064954	0	0	0	122668326	G/A	rs11059675	87653	1	122889234	0.0079195857296083
ENSG00000130779	122894936:G:T	12	CLIP1	0.238568588469185	-0.00363079953849106	-0.0927805717942961	0.090442372606114	yes	0.45975	0.337478262089885	-0.0117200642180863	-0.0933230397724237	0.0716638694285646	yes	0.35375	0.451303551467653	-0.0445941	0.143833	yes	0.0135418437616631	33.018	30.945	1.06698982064954	0	0	0	122668326	G/A	rs11059675	87653	1	122894936	0.000188680074804566
ENSG00000130779	122900028:CA:C	12	CLIP1	0.236580516898608	0.0190058994023238	-0.0734208875501763	0.108182525782027	yes	0.3075	0.512154879888564	0.0300033713767226	-0.0601059157458543	0.115908211524395	yes	0.19575	0.708298229270019	NA	NA	NA	0.0135418437616631	33.018	30.945	1.06698982064954	0	0	0	122668326	G/A	rs11059675	87653	1	122900028	8.50893075762899e-05
ENSG00000130779	122902840:C:T	12	CLIP1	0.751491053677932	-0.0150622680518579	-0.106866360306194	0.0762145843890628	yes	0.34	0.468521082957745	-0.0312587260146755	-0.114639415302726	0.0555043000539459	yes	0.169	0.772113295386326	0.0579698	0.0398206	yes	0.0135418437616631	33.018	30.945	1.06698982064954	0	0	0	122668326	G/A	rs11059675	87653	1	122902840	0.00149188639580093
ENSG00000130779	122907268:C:CCCGG	12	CLIP1	0.640159045725646	-0.0199155094213618	-0.107249715076734	0.0691492794697152	yes	0.28475	0.545536267248862	-0.0273604317621346	-0.118390888609176	0.0601625063342235	yes	0.201	0.696803942579511	NA	NA	NA	0.0135418437616631	33.018	30.945	1.06698982064954	0	0	0	122668326	G/A	rs11059675	87653	1	122907268	0.00403568436642168
ENSG00000130779	122909821:CT:C	12	CLIP1	0.627236580516899	-0.0196256356104419	-0.108804055192512	0.0718384497786754	yes	0.297	0.527243550682788	-0.0337306111258101	-0.118736315608748	0.0502816613302343	yes	0.15275	0.816018781085408	NA	NA	NA	0.0135418437616631	33.018	30.945	1.06698982064954	0	0	0	122668326	G/A	rs11059675	87653	1	122909821	0.00466248626482336
ENSG00000130779	122911717:C:CAATA	12	CLIP1	0.579522862823062	0.000588603016807793	-0.0902937553672924	0.091985328995024	yes	0.496	0.304518323509803	-0.00273537071918298	-0.0881394827142872	0.0819809578214352	yes	0.4675	0.330218384791463	NA	NA	NA	0.0135418437616631	33.018	30.945	1.06698982064954	0	0	0	122668326	G/A	rs11059675	87653	1	122911717	0.000224158695723952
ENSG00000130779	122917435:C:T	12	CLIP1	0.537773359840954	-0.00985758831250087	-0.095717899284321	0.0783717532136149	yes	0.38925	0.409771378759842	-0.0171529382236907	-0.102685681888582	0.0729088986714865	yes	0.29675	0.527609272373371	0.0353792	0.217809	yes	0.0135418437616631	33.018	30.945	1.06698982064954	0	0	0	122668326	G/A	rs11059675	87653	1	122917435	0.00568091746691651
ENSG00000130779	122919912:A:AAAATAAAT	12	CLIP1	0.625248508946322	-0.018741202602124	-0.108145516351	0.0724139033350907	yes	0.29425	0.531283528484528	-0.0239894170661772	-0.107541719527722	0.0610376491921675	yes	0.243	0.614393726401688	NA	NA	NA	0.0135418437616631	33.018	30.945	1.06698982064954	0	0	0	122668326	G/A	rs11059675	87653	1	122919912	0.00365094427890664
ENSG00000130779	122923488:GT:G	12	CLIP1	0.713717693836978	-0.0123721413752202	-0.103170464148853	0.0802466359325609	yes	0.365	0.437707135543525	-0.0281233206240039	-0.120063005419166	0.0622609426331984	yes	0.216	0.665546248849069	NA	NA	NA	0.0135418437616631	33.018	30.945	1.06698982064954	0	0	0	122668326	G/A	rs11059675	87653	1	122923488	0.000931281317003317
ENSG00000130779	122927165:C:CT	12	CLIP1	0.646123260437376	-0.0171788561782862	-0.106631110231652	0.0730536470947341	yes	0.31575	0.500656640772632	-0.0419900563078761	-0.12759629649957	0.0352906982112696	yes	0.095	1.02227639471115	NA	NA	NA	0.0135418437616631	33.018	30.945	1.06698982064954	0	0	0	122668326	G/A	rs11059675	87653	1	122927165	0.00838991275684053
ENSG00000130779	122931150:G:A	12	CLIP1	0.654075546719682	-0.0107519194950816	-0.103404353397658	0.0786590880523126	yes	0.3755	0.425390058659813	-0.041965425745897	-0.129026703367338	0.0442973561116529	yes	0.105	0.978810700930062	0.0407061	0.133931	yes	0.0135418437616631	33.018	30.945	1.06698982064954	0	0	0	122668326	G/A	rs11059675	87653	1	122931150	0.00737799043621702
ENSG00000130779	122933151:G:A	12	CLIP1	0.652087475149105	-0.0099084733659552	-0.0999331957383107	0.0768223204117336	yes	0.38625	0.413131507567109	-0.0438822924438736	-0.130992257637686	0.0409431479231369	yes	0.0955	1.01999662841625	0.0359966	0.179478	yes	0.0135418437616631	33.018	30.945	1.06698982064954	0	0	0	122668326	G/A	rs11059675	87653	1	122933151	0.00744301582851849
ENSG00000130779	122938768:A:G	12	CLIP1	0.637176938369781	-0.016631995208904	-0.106798930287581	0.0756932298351529	yes	0.33275	0.477881935853287	-0.047088376959344	-0.136977303427909	0.0369918583434817	yes	0.082	1.08618614761628	0.046033	0.0891441	yes	0.0135418437616631	33.018	30.945	1.06698982064954	0	0	0	122668326	G/A	rs11059675	87653	1	122938768	0.00335247269499918
ENSG00000130779	122939450:C:T	12	CLIP1	0.639165009940358	-0.0159354253863786	-0.105099762461758	0.0715159967668932	yes	0.323	0.490797477668897	-0.0458809653371598	-0.137242731143816	0.0384051081932881	yes	0.09075	1.04215336629185	0.0372303	0.154879	yes	0.0135418437616631	33.018	30.945	1.06698982064954	0	0	0	122668326	G/A	rs11059675	87653	1	122939450	0.00380060053455902
ENSG00000130779	122939483:A:G	12	CLIP1	0.748508946322068	-0.0240405114194872	-0.109786607087936	0.0615288609556711	yes	0.24625	0.608623760830351	-0.0353207073573115	-0.12827968486907	0.0521331565261808	yes	0.1555	0.808269606637144	NA	NA	NA	0.0135418437616631	33.018	30.945	1.06698982064954	0	0	0	122668326	G/A	rs11059675	87653	1	122939483	0.00159735089026127
ENSG00000130779	122940075:A:G	12	CLIP1	0.757455268389662	-0.0237304641448077	-0.118678117850742	0.0655402426610479	yes	0.251	0.600326278518962	-0.0337981385180278	-0.129801360095208	0.0579750036020699	yes	0.1645	0.783834097714007	0.0245674	0.412091	yes	0.0135418437616631	33.018	30.945	1.06698982064954	0	0	0	122668326	G/A	rs11059675	87653	1	122940075	0.000479790660394379
ENSG00000130779	122940191:G:A	12	CLIP1	0.750497017892644	-0.0261040992906542	-0.117213292875597	0.0638062719445676	yes	0.2285	0.641113795594131	-0.040705419399473	-0.129269538440268	0.0470000183534176	yes	0.102	0.991399828238082	NA	NA	NA	0.0135418437616631	33.018	30.945	1.06698982064954	0	0	0	122668326	G/A	rs11059675	87653	1	122940191	0.00164959815414586
ENSG00000130779	122941349:A:G	12	CLIP1	0.639165009940358	-0.0172895906032294	-0.106267815281589	0.0736904471277646	yes	0.31325	0.504108920333812	-0.0442852415494003	-0.132712017382984	0.038993594971812	yes	0.08775	1.05675287486214	0.0428451	0.103422	yes	0.0135418437616631	33.018	30.945	1.06698982064954	0	0	0	122668326	G/A	rs11059675	87653	1	122941349	0.00330400941818329
ENSG00000130779	122943231:C:T	12	CLIP1	0.745526838966203	-0.0238472218869206	-0.112153451512557	0.0605812824361659	yes	0.24525	0.610390983948014	-0.0409046408792026	-0.135937582839678	0.042669427856289	yes	0.11025	0.957621401860124	0.0296179	0.278375	yes	0.0135418437616631	33.018	30.945	1.06698982064954	0	0	0	122668326	G/A	rs11059675	87653	1	122943231	0.00254953652495903
ENSG00000130779	122943915:A:C	12	CLIP1	0.745526838966203	-0.0292882678510156	-0.118768539107411	0.0571486294635913	yes	0.201	0.696803942579511	-0.0453056036096621	-0.138010611130088	0.0449112959380963	yes	0.0965	1.01547268665621	0.0279604	0.325124	yes	0.0135418437616631	33.018	30.945	1.06698982064954	0	0	0	122668326	G/A	rs11059675	87653	1	122943915	0.00210652119535008
ENSG00000130779	122944713:A:G	12	CLIP1	0.746520874751491	-0.0243616631714699	-0.120967869997761	0.0724316708440731	yes	0.248	0.605548319173784	-0.0427176680973087	-0.127540598684841	0.0423206145592964	yes	0.0952499999999999	1.02113501565234	0.0286584	0.296854	yes	0.0135418437616631	33.018	30.945	1.06698982064954	0	0	0	122668326	G/A	rs11059675	87653	1	122944713	0.0019294076677617
ENSG00000130779	122946487:G:A	12	CLIP1	0.746520874751491	-0.0285478252413105	-0.117133956222221	0.0618524306777114	yes	0.20225	0.69411146971569	-0.0437261079100598	-0.128086872233568	0.0392722360761467	yes	0.09975	1.00108709564121	0.0435826	0.117608	yes	0.0135418437616631	33.018	30.945	1.06698982064954	0	0	0	122668326	G/A	rs11059675	87653	1	122946487	0.00235487369794652
ENSG00000130779	122947265:A:G	12	CLIP1	0.748508946322068	-0.023464116496192	-0.121633655515532	0.0667006580075329	yes	0.25325	0.596450545967682	-0.0406184436374351	-0.132373140190817	0.0454683692827724	yes	0.1165	0.933674074637962	0.0475069	0.0943715	yes	0.0135418437616631	33.018	30.945	1.06698982064954	0	0	0	122668326	G/A	rs11059675	87653	1	122947265	0.00198745702572883
ENSG00000130779	122950035:A:G	12	CLIP1	0.749502982107356	-0.0213386508961753	-0.111888948322754	0.0704161208039599	yes	0.275	0.560667306169737	-0.0356946914223393	-0.124938289704434	0.0508140272694816	yes	0.14475	0.839381427600526	0.0552166	0.0529598	yes	0.0135418437616631	33.018	30.945	1.06698982064954	0	0	0	122668326	G/A	rs11059675	87653	1	122950035	0.0022297903249554
ENSG00000130779	122951119:G:T	12	CLIP1	0.746520874751491	-0.0289922035679039	-0.118487646346061	0.0557268214509432	yes	0.20425	0.689837934795547	-0.0455207578932887	-0.13637373309982	0.0447666982923396	yes	0.092	1.03621217265444	0.0476706	0.0893434	yes	0.0135418437616631	33.018	30.945	1.06698982064954	0	0	0	122668326	G/A	rs11059675	87653	1	122951119	0.00235487369794651
ENSG00000130779	122959327:G:A	12	CLIP1	0.441351888667992	-0.0144475796566747	-0.107528916515086	0.0751622515363656	yes	0.34625	0.460610217927495	-0.0280697878120733	-0.116324317649737	0.0532741774168117	yes	0.1985	0.702239488900866	NA	NA	NA	0.0135418437616631	33.018	30.945	1.06698982064954	0	0	0	122668326	G/A	rs11059675	87653	1	122959327	0.00273013034451113
ENSG00000130779	122962167:T:TA	12	CLIP1	0.518886679920477	-0.0180335697243282	-0.107491972658825	0.0714066745518447	yes	0.3075	0.512154879888564	-0.0336885192969653	-0.124576660402162	0.0543492441494435	yes	0.16625	0.779238346024858	NA	NA	NA	0.0135418437616631	33.018	30.945	1.06698982064954	0	0	0	122668326	G/A	rs11059675	87653	1	122962167	0.00431012694369051
ENSG00000130779	122965020:C:CT	12	CLIP1	0.456262425447316	-0.0187210785156774	-0.110673305323453	0.0704146401977921	yes	0.30925	0.509690291698842	-0.0373638721258302	-0.124178898420025	0.0440453361043254	yes	0.13225	0.878604319292777	NA	NA	NA	0.0135418437616631	33.018	30.945	1.06698982064954	0	0	0	122668326	G/A	rs11059675	87653	1	122965020	4.03529185753862e-05
ENSG00000130779	122966016:T:TA	12	CLIP1	0.512922465208748	-0.0123959998621223	-0.104982794953783	0.0753166185792677	yes	0.3605	0.443094730944552	-0.0341713988355617	-0.116391376644763	0.0499588874569096	yes	0.14475	0.839381427600526	NA	NA	NA	0.0135418437616631	33.018	30.945	1.06698982064954	0	0	0	122668326	G/A	rs11059675	87653	1	122966016	0.00504683796971666
ENSG00000130779	122968961:AT:A	12	CLIP1	0.57455268389662	-0.00966303303479652	-0.105822880880243	0.0835748158615358	yes	0.3975	0.400662867007511	NA	NA	NA	NA	NA	NA	NA	NA	NA	0.0135418437616631	33.018	30.945	1.06698982064954	0	0	0	122668326	G/A	rs11059675	87653	1	122968961	0.00102283652557275
ENSG00000130779	122985598:T:A	12	CLIP1	0.555666003976143	-0.0167758831831549	-0.105073600158216	0.0746528768768634	yes	0.31075	0.507588862686318	-0.0368923584076542	-0.12290704766125	0.0434151699700054	yes	0.13275	0.876965470246493	0.0685006	0.00913958	yes	0.0135418437616631	33.018	30.945	1.06698982064954	0	0	0	122668326	G/A	rs11059675	87653	1	122985598	0.00262444988881321
ENSG00000130779	122986785:CAAAAAA:C	12	CLIP1	0.651093439363817	-0.0199139182001648	-0.110361255364727	0.0702363179700512	yes	0.2925	0.533874129581801	-0.0359702420481565	-0.125278811013238	0.0560468919452943	yes	0.14725	0.831944696540861	NA	NA	NA	0.0135418437616631	33.018	30.945	1.06698982064954	0	0	0	122668326	G/A	rs11059675	87653	1	122986785	0.00140192085715621
ENSG00000130779	122990671:G:A	12	CLIP1	0.543737574552684	-0.0226206645932184	-0.112763319766878	0.06606831043262	yes	0.2685	0.571055709964426	-0.0324837162903443	-0.119227773169661	0.049850894988853	yes	0.16325	0.787146810052888	0.0708154	0.00768527	yes	0.0135418437616631	33.018	30.945	1.06698982064954	0	0	0	122668326	G/A	rs11059675	87653	1	122990671	0.00175375536729586
ENSG00000130779	122993932:G:T	12	CLIP1	0.541749502982107	-0.0272931911344987	-0.120407877602653	0.0659711322811251	yes	0.22425	0.64926754828387	-0.0364435048477971	-0.127932162736381	0.0522596727372935	yes	0.1505	0.822463500070138	0.0575045	0.0348552	yes	0.0135418437616631	33.018	30.945	1.06698982064954	0	0	0	122668326	G/A	rs11059675	87653	1	122993932	0.00179223525960334
ENSG00000130779	122996221:C:G	12	CLIP1	0.544731610337972	-0.0191169676845974	-0.108559222332532	0.0683444370188522	yes	0.28875	0.539478007099799	-0.0286955360082911	-0.115158146406241	0.055629428644985	yes	0.196	0.707743928643524	0.0717296	0.00669573	yes	0.0135418437616631	33.018	30.945	1.06698982064954	0	0	0	122668326	G/A	rs11059675	87653	1	122996221	0.00157129606222954
ENSG00000130779	122998815:G:T	12	CLIP1	0.527833001988072	-0.016126243984001	-0.105806359892679	0.0748045803584044	yes	0.31425	0.502724713642005	-0.0255480417843763	-0.114823713252813	0.0671055449269019	yes	0.23925	0.621148053551119	NA	NA	NA	0.0135418437616631	33.018	30.945	1.06698982064954	0	0	0	122668326	G/A	rs11059675	87653	1	122998815	0.000870544037137163
ENSG00000130779	122998817:G:T	12	CLIP1	0.553677932405567	-0.0157424612941698	-0.108770066493713	0.0756037876413907	yes	0.3245	0.488785298863612	-0.0255302861633316	-0.10944786105232	0.0597219547242789	yes	0.225	0.647817481888638	NA	NA	NA	0.0135418437616631	33.018	30.945	1.06698982064954	0	0	0	122668326	G/A	rs11059675	87653	1	122998817	0.00267074031807926
ENSG00000130779	123003139:C:CA	12	CLIP1	0.473161033797217	-0.0101524242807831	-0.0984290910956139	0.0778160066490256	yes	0.3895	0.409492537991417	-0.0182217344977245	-0.110302171797711	0.0764826524355948	yes	0.31275	0.504802681634542	NA	NA	NA	0.0135418437616631	33.018	30.945	1.06698982064954	0	0	0	122668326	G/A	rs11059675	87653	1	123003139	0.000562760668771808
ENSG00000130779	123003317:T:C	12	CLIP1	0.481113320079523	-0.0165884086244014	-0.11221605923582	0.0775610579754737	yes	0.32175	0.492481444423576	-0.0328748198889883	-0.118900581325256	0.0488837795248248	yes	0.16175	0.791155710659262	0.0309077	0.25466	yes	0.0135418437616631	33.018	30.945	1.06698982064954	0	0	0	122668326	G/A	rs11059675	87653	1	123003317	0.00556230613669337
ENSG00000132478	73810937:C:T	17	UNK	0.63220675944334	0.0626291228345372	-0.0562035248095809	0.37360991229229	yes	0.10425	0.981923936354205	0.0183187576326589	-0.0886478955298235	0.144600899016004	yes	0.33275	0.477881935853287	NA	NA	NA	1.92218703566768e-07	7.2465	8.574	0.84517144856543	0	0	0	73890363	G/A	rs55823223	68477	1	73810937	0.178503179615561
ENSG00000132478	73819525:C:T	17	UNK	0.226640159045726	-0.0497766983905221	-0.325567237983266	0.0549607389052749	yes	0.13475	0.870471226141224	-0.0143267375622944	-0.121761518494572	0.0905289106113487	yes	0.36725	0.435038195537706	NA	NA	NA	1.92218703566768e-07	7.2465	8.574	0.84517144856543	0	0	0	73890363	G/A	rs55823223	68477	1	73819525	0.311556343842678
ENSG00000132478	73820601:A:ATG	17	UNK	0.121272365805169	0.0023619775335748	-0.113954267387494	0.122886208562506	yes	0.4805	0.318306607995436	-0.00584070687425024	-0.127423704588737	0.113561995447258	yes	0.44275	0.353841430137888	NA	NA	NA	1.92218703566768e-07	7.2465	8.574	0.84517144856543	0	0	0	73890363	G/A	rs55823223	68477	1	73820601	0.00550570816441854
ENSG00000132478	73839777:C:G	17	UNK	0.0675944333996024	0.00920002373212325	-0.10030850529533	0.117927427890068	yes	0.41125	0.385894089041969	-0.0115523578017846	-0.285597756310532	0.10716053345855	yes	0.41025	0.386951410274869	NA	NA	NA	1.92218703566768e-07	7.2465	8.574	0.84517144856543	0	0	0	73890363	G/A	rs55823223	68477	1	73839777	0.013204081990584
ENSG00000134882	100043549:C:CT	13	UBAC2	0.87375745526839	-0.0403079035494527	-0.163211666013943	0.0604589381100298	yes	0.14925	0.826085660198593	-0.0191508234494139	-0.12962831685917	0.0904554972376582	yes	0.3185	0.496890563328631	0.0830771	0.027733	yes	0.046114204858456	20.47	21.04	0.972908745247148	0	0	0	99950260	G/A	rs9513593	0	1	100043549	0.0252874009830903
ENSG00000134882	100067375:GACAC:GAC	13	UBAC2	0.0775347912524851	-0.0111439944098669	-0.130951888015746	0.102135495332027	yes	0.39925	0.39875507518948	NA	NA	NA	NA	NA	NA	NA	NA	NA	0.046114204858456	20.47	21.04	0.972908745247148	0	0	0	99950260	G/A	rs9513593	0	1	100067375	0.0131351399034414
ENSG00000134882	100073365:G:A	13	UBAC2	0.0526838966202783	0.000985821367275043	-0.111791958430114	0.122600706958897	yes	0.5005	0.300595918184663	NA	NA	NA	NA	NA	NA	0.0326665	0.619258	yes	0.046114204858456	20.47	21.04	0.972908745247148	0	0	0	99950260	G/A	rs9513593	0	1	100073365	0.00455242942018813
ENSG00000134882	100074624:A:G	13	UBAC2	0.0556660039761431	-0.0147321414032048	-0.122326736013642	0.0961269612022939	yes	0.35975	0.443999197391357	NA	NA	NA	NA	NA	NA	0.0264108	0.6925	yes	0.046114204858456	20.47	21.04	0.972908745247148	0	0	0	99950260	G/A	rs9513593	0	1	100074624	0.00118562896335445
ENSG00000134882	100078846:T:G	13	UBAC2	0.058648111332008	-0.0145117887194573	-0.121960749841534	0.0892168534244092	yes	0.3635	0.439495584804943	NA	NA	NA	NA	NA	NA	0.0128856	0.840809	yes	0.046114204858456	20.47	21.04	0.972908745247148	0	0	0	99950260	G/A	rs9513593	0	1	100078846	2.5561732327497e-05
ENSG00000134882	99768557:T:G	13	UBAC2	0.0556660039761431	-0.00224975840819279	-0.113470212333076	0.117222484474995	yes	0.48075	0.318080707089482	NA	NA	NA	NA	NA	NA	0.0284075	0.614267	yes	0.046114204858456	20.47	21.04	0.972908745247148	0	0	0	99950260	G/A	rs9513593	0	1	99768557	0.000118824231287579
ENSG00000134882	99772369:C:T	13	UBAC2	0.0576540755467197	-0.00356238338572723	-0.112407501115706	0.108140435680563	yes	0.4635	0.333950261519484	NA	NA	NA	NA	NA	NA	NA	NA	NA	0.046114204858456	20.47	21.04	0.972908745247148	0	0	0	99950260	G/A	rs9513593	0	1	99772369	0.000343936735657323
ENSG00000134882	99775566:A:G	13	UBAC2	0.0506958250497018	-0.00882296135720445	-0.114507486067607	0.0963543448385717	yes	0.41975	0.377009295189914	NA	NA	NA	NA	NA	NA	-0.000782308	0.989513	yes	0.046114204858456	20.47	21.04	0.972908745247148	0	0	0	99950260	G/A	rs9513593	0	1	99775566	0.00161047148181246
ENSG00000134882	99787387:A:G	13	UBAC2	0.0506958250497018	0.0186877451669745	-0.0794598936101859	0.126400755010982	yes	0.32875	0.483134238502186	NA	NA	NA	NA	NA	NA	-0.0316869	0.605463	yes	0.046114204858456	20.47	21.04	0.972908745247148	0	0	0	99950260	G/A	rs9513593	0	1	99787387	0.0103258743082859
ENSG00000134882	99804548:A:G	13	UBAC2	0.618290258449304	-0.0275178884728251	-0.126263661983866	0.07059335477722	yes	0.2265	0.644931793651149	NA	NA	NA	NA	NA	NA	-0.0237527	0.365407	yes	0.046114204858456	20.47	21.04	0.972908745247148	0	0	0	99950260	G/A	rs9513593	0	1	99804548	0.111820582405985
ENSG00000134882	99809795:G:T	13	UBAC2	0.0765407554671968	-0.0212213800409073	-0.126785480006517	0.0817776829252672	yes	0.2895	0.538351431936545	NA	NA	NA	NA	NA	NA	NA	NA	NA	0.046114204858456	20.47	21.04	0.972908745247148	0	0	0	99950260	G/A	rs9513593	0	1	99809795	0.0160263654205399
ENSG00000134882	99865476:A:T	13	UBAC2	0.0596421471172962	0.0208650043068888	-0.0787413210338234	0.131152944393446	yes	0.30625	0.513923902627411	NA	NA	NA	NA	NA	NA	NA	NA	NA	0.046114204858456	20.47	21.04	0.972908745247148	0	0	0	99950260	G/A	rs9513593	0	1	99865476	0.0122636611919076
ENSG00000134882	99919905:G:A	13	UBAC2	0.491053677932406	0.0379426480422361	-0.0610232680907885	0.144434533271504	yes	0.163	0.787812395596042	0.0179837900725495	-0.0872482793959599	0.130697117150055	yes	0.3265	0.486116814388907	0.000555459	0.983016	yes	0.046114204858456	20.47	21.04	0.972908745247148	0	0	0	99950260	G/A	rs9513593	0	1	99919905	0.186559349051011
ENSG00000134882	99981926:C:T	13	UBAC2	0.0506958250497018	0.0194227510832357	-0.0767840775167386	0.138295562165118	yes	0.321	0.493494967595128	NA	NA	NA	NA	NA	NA	0.0187007	0.757782	yes	0.046114204858456	20.47	21.04	0.972908745247148	0	0	0	99950260	G/A	rs9513593	0	1	99981926	0.0103258743082858
ENSG00000134882	99989989:A:G	13	UBAC2	0.884691848906561	-0.0395382115823264	-0.15111705982455	0.0626277135809739	yes	0.1445	0.840132152907433	-0.0197532073517706	-0.134716841475772	0.0870108490358808	yes	0.31775	0.497914440773954	0.0572159	0.14562	yes	0.046114204858456	20.47	21.04	0.972908745247148	0	0	0	99950260	G/A	rs9513593	0	1	99989989	0.0225912327862646
ENSG00000134954	128297998:G:A	11	ETS1	0.393638170974155	-0.0271467800752941	-0.128866891832119	0.0649544411539434	yes	0.2225	0.65266998468305	-0.0359435168316599	-0.132613517939582	0.0590685490371839	yes	0.16475	0.783174576733953	0.0515575	0.0942649	yes	0.967534305645586	16.091	15.9745	1.00729287301637	0	0	0	128391937	C/G/T	rs61907765	0	2	128297998	0.0201991342571142
ENSG00000134954	128299874:C:A	11	ETS1	0.633200795228628	NA	NA	NA	NA	NA	NA	-0.0305570319043227	-0.129835123219509	0.0668379171041454	yes	0.21175	0.674176580997256	-0.0241884	0.430062	yes	0.967534305645586	16.091	15.9745	1.00729287301637	0	0	0	128391937	C/G/T	rs61907765	0	2	128299874	0.0811698351315582
ENSG00000134954	128302174:A:G	11	ETS1	0.823061630218688	NA	NA	NA	NA	NA	NA	-0.0247989744479396	-0.125234060627201	0.0693454158356982	yes	0.26075	0.583775682901432	0.0195269	0.638738	yes	0.967534305645586	16.091	15.9745	1.00729287301637	0	0	0	128391937	C/G/T	rs61907765	0	2	128302174	0.125890963829351
ENSG00000134954	128305460:G:A	11	ETS1	0.182902584493042	-0.0193749759860801	-0.124327648332312	0.0789931884639263	yes	0.31	0.508638306165727	-0.033223981259325	-0.131342101760943	0.0566917302984125	yes	0.17575	0.755104666308138	-0.00727088	0.865722	yes	0.967534305645586	16.091	15.9745	1.00729287301637	0	0	0	128391937	C/G/T	rs61907765	0	2	128305460	0.00481540979262622
ENSG00000134954	128310346:G:A	11	ETS1	0.236580516898608	-0.0128981324967513	-0.111649435349091	0.0841540902362143	yes	0.368	0.434152181326482	-0.0277965654450346	-0.127876918338632	0.069200332442552	yes	0.23525	0.628470367900706	0.00883613	0.818746	yes	0.967534305645586	16.091	15.9745	1.00729287301637	0	0	0	128391937	C/G/T	rs61907765	0	2	128310346	0.000161101511683082
ENSG00000134954	128318312:CAG:C	11	ETS1	0.39662027833002	-0.0208911916419098	-0.116135970040973	0.072414518500008	yes	0.299	0.52432881167557	-0.0400474768455923	-0.146058328144382	0.0504448035124178	yes	0.12925	0.88856944823402	0.0416626	0.179057	yes	0.967534305645586	16.091	15.9745	1.00729287301637	0	0	0	128391937	C/G/T	rs61907765	0	2	128318312	0.0225338032551096
ENSG00000134954	128322212:A:G	11	ETS1	0.833001988071571	-0.0174991282117679	-0.12192396320956	0.0826233855932349	yes	0.32	0.494850021680094	-0.0222877027700052	-0.123607263406254	0.0747942728898299	yes	0.29275	0.533503096255599	0.00146475	0.972602	yes	0.967534305645586	16.091	15.9745	1.00729287301637	0	0	0	128391937	C/G/T	rs61907765	0	2	128322212	0.138085083283757
ENSG00000134954	128326050:A:G	11	ETS1	0.617296222664016	-0.0228714436455611	-0.124537936133052	0.0744022012151161	yes	0.278	0.555955204081924	-0.0359353500036848	-0.129970337113349	0.0553511096740678	yes	0.15625	0.806179973983887	-0.0047324	0.873786	yes	0.967534305645586	16.091	15.9745	1.00729287301637	0	0	0	128391937	C/G/T	rs61907765	0	2	128326050	0.0750208260181531
ENSG00000134954	128326401:T:C	11	ETS1	0.832007952286282	NA	NA	NA	NA	NA	NA	-0.0234150370678085	-0.129002861074568	0.0744082691848313	yes	0.274	0.562249437179612	0.00194506	0.963629	yes	0.967534305645586	16.091	15.9745	1.00729287301637	0	0	0	128391937	C/G/T	rs61907765	0	2	128326401	0.140996102065883
ENSG00000134954	128328913:G:A	11	ETS1	0.324055666003976	-0.0129738457308669	-0.125020076348803	0.0882019209096561	yes	0.3695	0.432385557269156	NA	NA	NA	NA	NA	NA	-0.0014173	0.967706	yes	0.967534305645586	16.091	15.9745	1.00729287301637	0	0	0	128391937	C/G/T	rs61907765	0	2	128328913	0.00649447582116118
ENSG00000134954	128330520:T:C	11	ETS1	0.516898608349901	-0.014911384378199	-0.119022304653322	0.086377652080012	yes	0.3605	0.443094730944552	-0.0323406360232766	-0.146174259012395	0.0712009806448231	yes	0.199	0.701146923590293	0.00257899	0.928884	yes	0.967534305645586	16.091	15.9745	1.00729287301637	0	0	0	128391937	C/G/T	rs61907765	0	2	128330520	0.036867955426474
ENSG00000134954	128333503:T:C	11	ETS1	0.493041749502982	-0.0124763400603677	-0.121862181721292	0.0867125944947082	yes	0.3855	0.413975617613024	-0.00678403585312996	-0.114605100308874	0.0970767803517222	yes	0.44	0.356547323513813	-0.00439536	0.88515	yes	0.967534305645586	16.091	15.9745	1.00729287301637	0	0	0	128391937	C/G/T	rs61907765	0	2	128333503	0.0476455254381962
ENSG00000134954	128339789:A:C	11	ETS1	0.238568588469185	-0.0236449924907806	-0.151729636118171	0.0759364926238835	yes	0.265	0.576754126063192	-0.0351054211742274	-0.138070398514899	0.0590838183351293	yes	0.1815	0.741123370627869	-0.00180461	0.963608	yes	0.967534305645586	16.091	15.9745	1.00729287301637	0	0	0	128391937	C/G/T	rs61907765	0	2	128339789	0.000430175861004759
ENSG00000134954	128339806:G:T	11	ETS1	0.487077534791252	-0.0045646216647231	-0.107545825053497	0.096911022011687	yes	0.4595	0.33771448427787	NA	NA	NA	NA	NA	NA	0.00868487	0.779241	yes	0.967534305645586	16.091	15.9745	1.00729287301637	0	0	0	128391937	C/G/T	rs61907765	0	2	128339806	0.0464892989310898
ENSG00000134954	128339824:C:G	11	ETS1	0.326043737574553	-0.0203724696722238	-0.129522623956814	0.0810370565223044	yes	0.31125	0.506890639896207	NA	NA	NA	NA	NA	NA	-0.00637858	0.842894	yes	0.967534305645586	16.091	15.9745	1.00729287301637	0	0	0	128391937	C/G/T	rs61907765	0	2	128339824	0.010563835361628
ENSG00000134954	128342957:A:G	11	ETS1	0.1610337972167	NA	NA	NA	NA	NA	NA	-0.00495660218990194	-0.108198176797213	0.0923516549022595	yes	0.455	0.341988603342888	0.0357684	0.409362	yes	0.967534305645586	16.091	15.9745	1.00729287301637	0	0	0	128391937	C/G/T	rs61907765	0	2	128342957	0.190978491345886
ENSG00000134954	128345777:TTG:T	11	ETS1	0.166998011928429	0.00611878731232298	-0.0980864323555898	0.115038057988124	yes	0.43975	0.356794151870501	-0.00816061390401865	-0.102883424290652	0.087518657347101	yes	0.41925	0.377526928721877	NA	NA	NA	0.967534305645586	16.091	15.9745	1.00729287301637	0	0	0	128391937	C/G/T	rs61907765	0	2	128345777	0.188625386915153
ENSG00000134954	128346389:T:C	11	ETS1	0.162027833001988	0.000554020527024182	-0.0978626318206193	0.0999623679223857	yes	0.49225	0.307814275189844	-0.0135439148138204	-0.12500834203966	0.0913899587393	yes	0.3575	0.446723953862901	0.0287518	0.512094	yes	0.967534305645586	16.091	15.9745	1.00729287301637	0	0	0	128391937	C/G/T	rs61907765	0	2	128346389	0.188724942341771
ENSG00000134954	128376095:T:G	11	ETS1	0.169980119284294	NA	NA	NA	NA	NA	NA	0.00401806450753929	-0.0991307747036772	0.104718082409429	yes	0.4625	0.334888262924949	0.0131351	0.743598	yes	0.967534305645586	16.091	15.9745	1.00729287301637	0	0	0	128391937	C/G/T	rs61907765	0	2	128376095	0.310924737733981
ENSG00000134954	128380974:C:T	11	ETS1	0.244532803180915	0.0115107864897001	-0.089497752027034	0.120582195329593	yes	0.39475	0.403677861319668	NA	NA	NA	NA	NA	NA	-0.0140096	0.670341	yes	0.967534305645586	16.091	15.9745	1.00729287301637	0	0	0	128391937	C/G/T	rs61907765	0	2	128380974	0.946781816716157
ENSG00000134954	128381867:A:C	11	ETS1	0.633200795228628	NA	NA	NA	NA	NA	NA	0.0023160147387593	-0.102281201790457	0.105595071210886	yes	0.47575	0.322621203040942	0.00055291	0.985206	yes	0.967534305645586	16.091	15.9745	1.00729287301637	0	0	0	128391937	C/G/T	rs61907765	0	2	128381867	0.534969229900638
ENSG00000134954	128392903:T:TC	11	ETS1	0.244532803180915	0.00605756168022452	-0.0946809564711921	0.111478625329044	yes	0.45025	0.346546278508429	NA	NA	NA	NA	NA	NA	-0.0121636	0.712608	yes	0.967534305645586	16.091	15.9745	1.00729287301637	0	0	0	128391937	C/G/T	rs61907765	0	2	128392903	0.946781816716157
ENSG00000134954	128395947:A:G	11	ETS1	0.318091451292247	NA	NA	NA	NA	NA	NA	-0.00270844430114183	-0.107147708150536	0.0993998038920154	yes	0.472	0.326058001365912	-0.0561586	0.0757923	yes	0.967534305645586	16.091	15.9745	1.00729287301637	0	0	0	128391937	C/G/T	rs61907765	0	2	128395947	0.648066383760137
ENSG00000134954	128396738:A:G	11	ETS1	0.242544731610338	0.0105282395489819	-0.0933312770486929	0.122005953113836	yes	0.404	0.393618634889395	NA	NA	NA	NA	NA	NA	-0.0133348	0.691	yes	0.967534305645586	16.091	15.9745	1.00729287301637	0	0	0	128391937	C/G/T	rs61907765	0	2	128396738	0.946434861324565
ENSG00000134954	128401358:G:A	11	ETS1	0.384691848906561	NA	NA	NA	NA	NA	NA	-0.00856704745135837	-0.117384084699502	0.097940690058461	yes	0.41325	0.383787137756515	0.00291958	0.920687	yes	0.967534305645586	16.091	15.9745	1.00729287301637	0	0	0	128391937	C/G/T	rs61907765	0	2	128401358	0.449419304484004
ENSG00000134954	128415942:A:T	11	ETS1	0.318091451292247	NA	NA	NA	NA	NA	NA	-0.010917764936992	-0.12267268970735	0.094498150286636	yes	0.40025	0.397668659408663	-0.0687736	0.0224344	yes	0.967534305645586	16.091	15.9745	1.00729287301637	0	0	0	128391937	C/G/T	rs61907765	0	2	128415942	0.4481324785375
ENSG00000134954	128451632:C:T	11	ETS1	0.276341948310139	0.01472434236748	-0.0864218784576104	0.114731762017261	yes	0.35575	0.448855091243678	-0.0104445030071014	-0.121052568738668	0.0910992162485477	yes	0.39775	0.400389811681381	0.000971947	0.978972	yes	0.967534305645586	16.091	15.9745	1.00729287301637	0	0	0	128391937	C/G/T	rs61907765	0	2	128451632	0.369592109118125
ENSG00000135473	56653294:G:A	12	PAN2	0.0656063618290258	-0.0107508454180342	-0.569122949599028	0.141761538057327	yes	0.469	0.328827157284917	NA	NA	NA	NA	NA	NA	0.0950635	0.016631	yes	9.74957248376033e-05	4.075	4.938	0.82523288780883	0	0	0	56741228	G/A	rs57137641	13391	2	56653294	0.9523393142166
ENSG00000135473	56667604:T:C	12	PAN2	0.0656063618290258	-0.00240758499572316	-0.129079195911067	0.202207238413427	yes	0.46925	0.328595718706616	NA	NA	NA	NA	NA	NA	0.0732381	0.048231	yes	9.74957248376033e-05	4.075	4.938	0.82523288780883	0	0	0	56741228	G/A	rs57137641	13391	2	56667604	0.9523393142166
ENSG00000136653	206648769:A:G	1	NA	0.862823061630219	-0.0061398011568337	-0.105687835853836	0.0927317497155761	yes	0.43725	0.359270181849286	-0.0168420849829766	-0.124262405494993	0.0835097629089738	yes	0.33525	0.474631213476364	0.0183949	0.772477	yes	NA	NA	NA	NA	NA	NA	NA	206655331	C/T	rs41298997	25548	1	206648769	0.0408890951807489
ENSG00000136653	206664396:A:T	1	NA	0.866799204771372	-0.00406267074410721	-0.102548318851063	0.0927361092457917	yes	0.46	0.337242168318426	-0.0197760172035111	-0.123793365308759	0.0778402722998477	yes	0.3165	0.499626285646626	-0.0134006	0.824199	yes	NA	NA	NA	NA	NA	NA	NA	206655331	C/T	rs41298997	25548	1	206664396	0.0392844814879728
ENSG00000136653	206693927:A:G	1	NA	0.935387673956262	-0.0175392513360831	-0.11406135482126	0.0757721487248699	yes	0.3145	0.502379350218712	-0.0147195475609621	-0.111247085575336	0.0841295232969557	yes	0.35375	0.451303551467653	NA	NA	NA	NA	NA	NA	NA	NA	NA	NA	206655331	C/T	rs41298997	25548	1	206693927	0.00804747303924545
ENSG00000136653	206705216:T:A	1	NA	0.81013916500994	0.00246349819401482	-0.0967789670893787	0.0971984683140842	yes	0.47425	0.3239926604393	-0.0253455195218535	-0.139252309862257	0.0736931169578616	yes	0.26825	0.571460269362011	NA	NA	NA	NA	NA	NA	NA	NA	NA	NA	206655331	C/T	rs41298997	25548	1	206705216	0.000758068477920301
ENSG00000136653	206705609:A:G	1	NA	0.776341948310139	-0.0050062608391822	-0.102412584881181	0.0919623019333342	yes	0.45325	0.343662187232454	-0.00962518642959134	-0.110555595665419	0.0983895380236744	yes	0.4085	0.388807939131566	0.0264092	0.593186	yes	NA	NA	NA	NA	NA	NA	NA	206655331	C/T	rs41298997	25548	1	206705609	0.00343365716725509
ENSG00000136653	206720207:G:A	1	NA	0.851888667992048	-0.0080773900359532	-0.0997432004152191	0.0832419631316807	yes	0.41	0.387216143280265	-0.0309141154735933	-0.130721872955627	0.0663005650997974	yes	0.20975	0.678298030499262	0.0127557	0.819154	yes	NA	NA	NA	NA	NA	NA	NA	206655331	C/T	rs41298997	25548	1	206720207	0.0018841115211555
ENSG00000136653	206726869:T:C	1	NA	0.336978131212724	NA	NA	NA	NA	NA	NA	-0.0200750155572346	-0.116689505512022	0.0724338264546824	yes	0.29825	0.52541954765762	0.02889	0.492743	yes	NA	NA	NA	NA	NA	NA	NA	206655331	C/T	rs41298997	25548	1	206726869	0.032461122743476
ENSG00000136653	206728982:C:T	1	NA	0.333996023856859	NA	NA	NA	NA	NA	NA	-0.0167759408012843	-0.108978384137606	0.078981014742498	yes	0.31725	0.498598369233258	0.00306667	0.942247	yes	NA	NA	NA	NA	NA	NA	NA	206655331	C/T	rs41298997	25548	1	206728982	0.0303427962863316
ENSG00000136653	206729622:C:G	1	NA	0.849900596421471	-0.0159903089416977	-0.106832829112704	0.0743220092171379	yes	0.324	0.489454989793388	-0.0341127688800667	-0.14033259421469	0.0582727497246943	yes	0.18375	0.735772652243768	0.00526416	0.925456	yes	NA	NA	NA	NA	NA	NA	NA	206655331	C/T	rs41298997	25548	1	206729622	0.00160490011637323
ENSG00000136653	206730308:CA:C	1	NA	0.333996023856859	-0.0264302504359537	-0.116796600847363	0.0616463385652622	yes	0.224	0.649751981665837	-0.0152355064773575	-0.107058196606961	0.0748498514928694	yes	0.33025	0.481157173713435	0.00118176	0.977984	yes	NA	NA	NA	NA	NA	NA	NA	206655331	C/T	rs41298997	25548	1	206730308	0.0303427962863316
ENSG00000136653	206732931:T:A	1	NA	0.538767395626243	NA	NA	NA	NA	NA	NA	-0.0109792046384413	-0.106980096024148	0.0841809917214308	yes	0.3885	0.410608976863067	-0.0220064	0.5592	yes	NA	NA	NA	NA	NA	NA	NA	206655331	C/T	rs41298997	25548	1	206732931	0.0108528493898472
ENSG00000136653	206735857:C:G	1	NA	0.853876739562624	-0.0226469208461565	-0.110319172242707	0.0708199831884642	yes	0.253	0.596879478824182	-0.0342685294784493	-0.142985618708722	0.0611062993725909	yes	0.17825	0.748970461476097	0.0301691	0.603187	yes	NA	NA	NA	NA	NA	NA	NA	206655331	C/T	rs41298997	25548	1	206735857	0.00112675100013424
ENSG00000136653	206736240:T:G	1	NA	0.535785288270378	NA	NA	NA	NA	NA	NA	-0.0153343227686236	-0.109357777930227	0.0766658918241501	yes	0.33725	0.472048041656058	-0.0350665	0.362021	yes	NA	NA	NA	NA	NA	NA	NA	206655331	C/T	rs41298997	25548	1	206736240	0.00962396031866966
ENSG00000136653	206742263:C:T	1	NA	0.333996023856859	-0.0153927344138731	-0.112724950293991	0.0756313864653164	yes	0.33675	0.472692395604977	-0.0194138736740822	-0.115368909018306	0.0668958264525648	yes	0.29675	0.527609272373371	0.0107385	0.803765	yes	NA	NA	NA	NA	NA	NA	NA	206655331	C/T	rs41298997	25548	1	206742263	0.0303427962863316
ENSG00000136653	206742402:C:T	1	NA	0.537773359840954	NA	NA	NA	NA	NA	NA	-0.0142022986837666	-0.109256982788188	0.0794523438899947	yes	0.35575	0.448855091243678	-0.00602818	0.872526	yes	NA	NA	NA	NA	NA	NA	NA	206655331	C/T	rs41298997	25548	1	206742402	0.00919771841556203
ENSG00000136653	206747376:A:G	1	NA	0.248508946322068	NA	NA	NA	NA	NA	NA	-0.0163619085498155	-0.112607939975028	0.0783059334795815	yes	0.33025	0.481157173713435	0.0375317	0.382933	yes	NA	NA	NA	NA	NA	NA	NA	206655331	C/T	rs41298997	25548	1	206747376	0.0133693466781899
ENSG00000136653	206748366:T:TG	1	NA	0.547713717693837	NA	NA	NA	NA	NA	NA	-0.0149324497581239	-0.108241067379944	0.0826472850865632	yes	0.345	0.462180904926726	NA	NA	NA	NA	NA	NA	NA	NA	NA	NA	206655331	C/T	rs41298997	25548	1	206748366	0.0117470574638322
ENSG00000136653	206751159:C:G	1	NA	0.1779324055666	0.0154102679773363	-0.0705127998944118	0.107304886873945	yes	0.33475	0.475279414315953	0.0412357952431358	-0.0514008770483638	0.136021672654053	yes	0.123	0.910094888560602	-0.0624449	0.257418	yes	NA	NA	NA	NA	NA	NA	NA	206655331	C/T	rs41298997	25548	1	206751159	0.00156318489894399
ENSG00000136653	206751443:AC:A	1	NA	0.300198807157058	-0.0173711588417149	-0.105693998778435	0.073403137691465	yes	0.31425	0.502724713642005	-0.014609913980967	-0.103069815053485	0.0759085714028484	yes	0.3405	0.467882883751196	0.0420936	0.352198	yes	NA	NA	NA	NA	NA	NA	NA	206655331	C/T	rs41298997	25548	1	206751443	0.0304654267760449
ENSG00000136653	206754281:C:G	1	NA	0.509940357852883	NA	NA	NA	NA	NA	NA	-0.0141598842347388	-0.109922710290594	0.0767319761864565	yes	0.35225	0.453148998218606	-0.00415082	0.913273	yes	NA	NA	NA	NA	NA	NA	NA	206655331	C/T	rs41298997	25548	1	206754281	0.0088405241104318
ENSG00000136653	206755867:A:G	1	NA	0.748508946322068	NA	NA	NA	NA	NA	NA	0.00998896541662804	-0.0798227305809167	0.103553374988572	yes	0.391	0.407823242604133	-0.0351156	0.417209	yes	NA	NA	NA	NA	NA	NA	NA	206655331	C/T	rs41298997	25548	1	206755867	0.0154721383000977
ENSG00000136653	206757857:C:A	1	NA	0.062624254473161	NA	NA	NA	NA	NA	NA	0.000486417452234648	-0.114411997751593	0.120620924931601	yes	0.5015	0.299729062643563	0.0326483	0.658141	yes	NA	NA	NA	NA	NA	NA	NA	206655331	C/T	rs41298997	25548	1	206757857	9.99959412392097e-08
ENSG00000136653	206759598:C:A	1	NA	0.386679920477137	-0.0400403514601979	-0.131280386429553	0.0499830612189886	yes	0.11725	0.930887148612879	-0.0014832393838827	-0.0887343282317366	0.0844068821545625	yes	0.4845	0.314706218613216	0.0436555	0.282854	yes	NA	NA	NA	NA	NA	NA	NA	206655331	C/T	rs41298997	25548	1	206759598	0.0324909456511232
ENSG00000136653	206759637:C:G	1	NA	0.831013916500994	-0.000382320214777234	-0.0901870964881246	0.094484839781842	yes	0.4915	0.308476477831846	0.0155410754018869	-0.0727091515137032	0.11066149921291	yes	0.33425	0.475928584065978	-0.0541719	0.315134	yes	NA	NA	NA	NA	NA	NA	NA	206655331	C/T	rs41298997	25548	1	206759637	0.0270489067321865
ENSG00000136653	206759975:G:A	1	NA	0.254473161033797	0.00117578298363965	-0.100318581944449	0.0964812124495245	yes	0.4935	0.306712842994344	0.00229937525624972	-0.0943208999124365	0.094880215548112	yes	0.4815	0.317403708539447	-0.0971826	0.0270539	yes	NA	NA	NA	NA	NA	NA	NA	206655331	C/T	rs41298997	25548	1	206759975	0.00549110912755777
ENSG00000136653	206760476:G:A	1	NA	0.325049701789264	-0.0098800638445637	-0.1061126203548	0.0854816233218372	yes	0.395	0.40340290437354	NA	NA	NA	NA	NA	NA	0.018348	0.686171	yes	NA	NA	NA	NA	NA	NA	NA	206655331	C/T	rs41298997	25548	1	206760476	0.0346185065897522
ENSG00000136653	206760686:T:A	1	NA	0.576540755467197	-0.0132984612763933	-0.102929662050016	0.0757095089694781	yes	0.3625	0.440691989092988	0.00195254483125767	-0.0922159084006042	0.0984710864816003	yes	0.4745	0.323763783236689	0.0542695	0.175982	yes	NA	NA	NA	NA	NA	NA	NA	206655331	C/T	rs41298997	25548	1	206760686	0.0361212895914614
ENSG00000136653	206761938:T:C	1	NA	0.276341948310139	-0.00365283245761108	-0.101946876277737	0.0931847334486123	yes	0.4625	0.334888262924949	-0.00585731965557794	-0.10126354245402	0.0906954849344366	yes	0.43825	0.358278075234167	-0.0974769	0.0209122	yes	NA	NA	NA	NA	NA	NA	NA	206655331	C/T	rs41298997	25548	1	206761938	0.00989513148356768
ENSG00000136653	206766442:CA:C	1	NA	0.554671968190855	NA	NA	NA	NA	NA	NA	-0.00507595625719392	-0.0970708364478456	0.0846206336497601	yes	0.44525	0.351396071864719	NA	NA	NA	NA	NA	NA	NA	NA	NA	NA	206655331	C/T	rs41298997	25548	1	206766442	0.0361053034567949
ENSG00000136653	206766857:C:T	1	NA	0.348906560636183	NA	NA	NA	NA	NA	NA	-0.00500979813229512	-0.0989602957514498	0.0871098016692416	yes	0.437	0.359518563029578	NA	NA	NA	NA	NA	NA	NA	NA	NA	NA	206655331	C/T	rs41298997	25548	1	206766857	0.0358000677314465
ENSG00000136653	206767518:C:T	1	NA	0.131212723658052	-0.00599982957366281	-0.101847066162018	0.0925893487909761	yes	0.43475	0.36176040932525	0.00918817272638895	-0.081747612324191	0.10442762615151	yes	0.40075	0.397126468973818	0.013034	0.815332	yes	NA	NA	NA	NA	NA	NA	NA	206655331	C/T	rs41298997	25548	1	206767518	0.00152229925269703
ENSG00000136653	206767938:G:A	1	NA	0.3220675944334	0.000553734909247638	-0.0939862312548833	0.0882735689870257	yes	0.4905	0.309360988284033	-0.021697841673478	-0.105312868281154	0.0646167115567952	yes	0.2655	0.575935474582512	0.0312184	0.488711	yes	NA	NA	NA	NA	NA	NA	NA	206655331	C/T	rs41298997	25548	1	206767938	0.0361269299760662
ENSG00000136653	206768710:A:AGCAAGTTTTTT	1	NA	0.0616302186878728	NA	NA	NA	NA	NA	NA	0.0247628818592495	-0.0712237586320992	0.128488506154163	yes	0.24875	0.604236910582237	0.0499542	0.515478	yes	NA	NA	NA	NA	NA	NA	NA	206655331	C/T	rs41298997	25548	1	206768710	6.89573969956926e-06
ENSG00000136653	206769047:T:C	1	NA	0.25844930417495	-0.00630777968000241	-0.0981365887930452	0.0848194827287731	yes	0.4325	0.364013888199167	-0.00419086449785129	-0.0984384562668853	0.0881809137304453	yes	0.44825	0.34847970176578	-0.0920786	0.0354129	yes	NA	NA	NA	NA	NA	NA	NA	206655331	C/T	rs41298997	25548	1	206769047	0.00539659125680309
ENSG00000136653	206769884:A:G	1	NA	0.131212723658052	-0.00768944027225021	-0.0998556569759065	0.088474836344824	yes	0.418	0.378823718224965	0.0247553328237353	-0.0694855891165194	0.119014955784379	yes	0.2405	0.618884919290149	0.0151734	0.786984	yes	NA	NA	NA	NA	NA	NA	NA	206655331	C/T	rs41298997	25548	1	206769884	0.00152229925269703
ENSG00000136653	206772194:ACT:A	1	NA	0.57455268389662	-0.0190556299680092	-0.114523443403504	0.0723553862764163	yes	0.294	0.531652669587843	-0.00327379941694235	-0.0998719273554199	0.086759210606881	yes	0.45975	0.337478262089885	0.0458446	0.255995	yes	NA	NA	NA	NA	NA	NA	NA	206655331	C/T	rs41298997	25548	1	206772194	0.0369346278527203
ENSG00000136653	206772753:A:G	1	NA	0.833001988071571	0.000807350509123418	-0.0938853734859488	0.0904338912237629	yes	0.4775	0.321026624080235	-0.00779371873288766	-0.101697790871768	0.0823132771205538	yes	0.4105	0.38668683854454	-0.0689743	0.19644	yes	NA	NA	NA	NA	NA	NA	NA	206655331	C/T	rs41298997	25548	1	206772753	0.0284026121851996
ENSG00000136653	206775390:G:A	1	NA	0.246520874751491	NA	NA	NA	NA	NA	NA	0.0214287841457329	-0.0683271295593627	0.115316044881844	yes	0.27025	0.568234297374652	0.018937	0.653151	yes	NA	NA	NA	NA	NA	NA	NA	206655331	C/T	rs41298997	25548	1	206775390	0.00048924200657148
ENSG00000136653	206778065:C:T	1	NA	0.25844930417495	NA	NA	NA	NA	NA	NA	-0.0141350542268986	-0.0998214827197692	0.0731737459883704	yes	0.33925	0.469480143668225	-0.0930206	0.0473523	yes	NA	NA	NA	NA	NA	NA	NA	206655331	C/T	rs41298997	25548	1	206778065	0.00620890861353594
ENSG00000136653	206781327:A:AAAAAT	1	NA	0.122266401590457	-0.00269195301956729	-0.09463830112421	0.0873325792398218	yes	0.469	0.328827157284917	0.0238668591209553	-0.0705456309632901	0.125234381986416	yes	0.26625	0.574710383553206	NA	NA	NA	NA	NA	NA	NA	NA	NA	NA	206655331	C/T	rs41298997	25548	1	206781327	0.00307545666914715
ENSG00000136653	206782413:T:A	1	NA	0.8220675944334	NA	NA	NA	NA	NA	NA	-0.0130583162647214	-0.109296432789608	0.081463058195668	yes	0.36625	0.436222366637834	NA	NA	NA	NA	NA	NA	NA	NA	NA	NA	206655331	C/T	rs41298997	25548	1	206782413	0.0224332456522262
ENSG00000137411	30796545:T:C	6	VARS2	0.0974155069582505	NA	NA	NA	NA	NA	NA	-0.0187807837235394	-0.12737707348375	0.0812242989944421	yes	0.318	0.497572880015567	-0.686335	5.84952e-15	no	6.47687727327405e-05	4.7875	5.6295	0.850430766497913	0	0	0	30916259	G/A	rs13200483	22023	2	30796545	0.00807165179411849
ENSG00000137411	30798697:C:T	6	VARS2	0.0805168986083499	NA	NA	NA	NA	NA	NA	-0.0166397056109221	-0.139012345969669	0.0930098278439694	yes	0.35075	0.455002320299602	-0.673987	1.10861e-12	no	6.47687727327405e-05	4.7875	5.6295	0.850430766497913	0	0	0	30916259	G/A	rs13200483	22023	2	30798697	0.00654885654885635
ENSG00000137411	30800869:AATCT:A	6	VARS2	0.449304174950298	0.19896807944618	-0.0586180137467913	0.611852280417705	yes	0.0745	1.12784372725171	0.0185378444065768	-0.0819957884953411	0.131743249120118	yes	0.336	0.473660722610156	0.536299	1.20772e-28	no	6.47687727327405e-05	4.7875	5.6295	0.850430766497913	0	0	0	30916259	G/A	rs13200483	22023	2	30800869	0.0610170014502169
ENSG00000137411	30802465:T:C	6	VARS2	0.0795228628230616	-0.720568217044366	-1.27737014225168	0.0179079753821852	yes	0.00824999999999998	2.08354605145008	-0.0213807793308074	-0.39623583449764	0.0913422892917859	yes	0.3515	0.454074670644157	-0.703486	3.84711e-13	no	6.47687727327405e-05	4.7875	5.6295	0.850430766497913	0	0	0	30916259	G/A	rs13200483	22023	2	30802465	0.00646102157981195
ENSG00000137411	30808032:C:CAATA	6	VARS2	0.547713717693837	0.0457365252060391	-0.078467224175899	0.434553082466244	yes	0.21975	0.65807111625419	0.00766092313755012	-0.0967316327512401	0.109924981204873	yes	0.423	0.373659632624958	0.329233	2.68599e-09	no	6.47687727327405e-05	4.7875	5.6295	0.850430766497913	0	0	0	30916259	G/A	rs13200483	22023	2	30808032	0.090565417488497
ENSG00000137411	30808183:T:TA	6	VARS2	0.382703777335984	NA	NA	NA	NA	NA	NA	0.0113437528741206	-0.0919971135731323	0.114026226850386	yes	0.3915	0.407268233606038	NA	NA	NA	6.47687727327405e-05	4.7875	5.6295	0.850430766497913	0	0	0	30916259	G/A	rs13200483	22023	2	30808183	0.0429682486825345
ENSG00000137411	30808762:C:T	6	VARS2	0.392644135188867	0.452925283267752	0.00789421186912795	0.728707342357523	no	0.00375	2.42596873227228	0.0309614910444715	-0.0677851693893208	0.188001627621117	yes	0.23375	0.631248380455445	0.658102	1.98816e-50	no	6.47687727327405e-05	4.7875	5.6295	0.850430766497913	0	0	0	30916259	G/A	rs13200483	22023	2	30808762	0.0483479513757751
ENSG00000137411	30811164:C:A	6	VARS2	0.271371769383698	0.562607015952572	0.282533580186722	0.836398981802616	no	0.000249937515621095	3.602168551379	0.0546432356427942	-0.06435474761836	0.363982140779944	yes	0.12875	0.890252762286771	0.702449	2.35502e-39	no	6.47687727327405e-05	4.7875	5.6295	0.850430766497913	0	0	0	30916259	G/A	rs13200483	22023	2	30811164	0.0278535698044563
ENSG00000137411	30813972:C:CT	6	VARS2	0.0576540755467197	-0.127828991193815	-0.700606635004906	0.0754299045386846	yes	0.14625	0.834904125245782	-0.0251678642045445	-0.237596208619127	0.0858679446709631	yes	0.29	0.537602002101044	NA	NA	NA	6.47687727327405e-05	4.7875	5.6295	0.850430766497913	0	0	0	30916259	G/A	rs13200483	22023	2	30813972	0.00457553463882596
ENSG00000137411	30814294:TA:T	6	VARS2	0.546719681908549	0.57817470814461	0.304013265544967	0.828924064281715	no	0.000249937515621095	3.602168551379	NA	NA	NA	NA	NA	NA	NA	NA	NA	6.47687727327405e-05	4.7875	5.6295	0.850430766497913	0	0	0	30916259	G/A	rs13200483	22023	2	30814294	0.054434385302805
ENSG00000137411	30815216:ACC:A	6	VARS2	0.49403578528827	NA	NA	NA	NA	NA	NA	-0.00110746506635182	-0.107656386934623	0.108056869728822	yes	0.48975	0.310025555333226	NA	NA	NA	6.47687727327405e-05	4.7875	5.6295	0.850430766497913	0	0	0	30916259	G/A	rs13200483	22023	2	30815216	0.0730231894279041
ENSG00000137411	30815951:C:T	6	VARS2	0.384691848906561	0.471922986022633	0.0602460558316779	0.726321556156432	no	5e-04	3.30102999566398	0.0705689478587986	-0.0468552879202409	0.372181877709571	yes	0.09225	1.0350336251689	0.727444	1.65794e-58	no	6.47687727327405e-05	4.7875	5.6295	0.850430766497913	0	0	0	30916259	G/A	rs13200483	22023	2	30815951	0.0467565552379762
ENSG00000137411	30817866:A:G	6	VARS2	0.554671968190855	NA	NA	NA	NA	NA	NA	0.00886361584577972	-0.0937768785032059	0.111441200321298	yes	0.40775	0.389606030287687	0.378291	1.80097e-12	no	6.47687727327405e-05	4.7875	5.6295	0.850430766497913	0	0	0	30916259	G/A	rs13200483	22023	2	30817866	0.0931490384615406
ENSG00000137411	30819895:A:G	6	VARS2	0.57455268389662	0.0413791967875572	-0.0754668103577389	0.408388879384073	yes	0.23225	0.634044277334321	-0.00136981638925819	-0.111010530636286	0.106699467894792	yes	0.47725	0.321254062934296	0.315521	3.81715e-09	no	6.47687727327405e-05	4.7875	5.6295	0.850430766497913	0	0	0	30916259	G/A	rs13200483	22023	2	30819895	0.100996485342276
ENSG00000137411	30821187:G:A	6	VARS2	0.243538767395626	0.562705243989941	0.112859561085137	0.853262801976394	no	0.000249937515621095	3.602168551379	0.0566199613758297	-0.067375014788109	0.375318656748717	yes	0.14	0.853871964321762	0.687488	7.3107e-35	no	6.47687727327405e-05	4.7875	5.6295	0.850430766497913	0	0	0	30916259	G/A	rs13200483	22023	2	30821187	0.0240770690836396
ENSG00000137411	30824451:T:C	6	VARS2	0.18986083499006	-0.540668541539525	-0.8429437270538	-0.0521057356181198	no	0.00124999999999997	2.90308998699195	-0.0333915895042439	-0.24871165911667	0.071546343029506	yes	0.229	0.640164517660112	NA	NA	NA	6.47687727327405e-05	4.7875	5.6295	0.850430766497913	0	0	0	30916259	G/A	rs13200483	22023	2	30824451	0.0175266110848936
ENSG00000137411	30827154:A:G	6	VARS2	0.54572564612326	0.0482337260452334	-0.0792598797327387	0.44976996816892	yes	0.21025	0.67726399553005	0.00798955586703453	-0.088473093524285	0.108845783579719	yes	0.4285	0.368049173740783	0.371273	2.76032e-12	no	6.47687727327405e-05	4.7875	5.6295	0.850430766497913	0	0	0	30916259	G/A	rs13200483	22023	2	30827154	0.0898417774785397
ENSG00000137411	30829522:A:G	6	VARS2	0.1610337972167	NA	NA	NA	NA	NA	NA	-0.0326280474145072	-0.224325058366405	0.0785578557665072	yes	0.23625	0.626628182818699	-0.717216	2.3823e-25	no	6.47687727327405e-05	4.7875	5.6295	0.850430766497913	0	0	0	30916259	G/A	rs13200483	22023	2	30829522	0.0143547211082756
ENSG00000137411	30833601:T:TA	6	VARS2	0.488071570576541	0.0277785885673228	-0.0944936400258472	0.330800520248018	yes	0.297	0.527243550682788	0.00441522709229574	-0.104301375862528	0.111333090517716	yes	0.45525	0.341750045533042	NA	NA	NA	6.47687727327405e-05	4.7875	5.6295	0.850430766497913	0	0	0	30916259	G/A	rs13200483	22023	2	30833601	0.0555827841749196
ENSG00000137411	30833954:A:G	6	VARS2	0.0725646123260437	-0.683254996048788	-1.28553230486252	0.0315183246103182	yes	0.02625	1.58087069225802	-0.0195721860658617	-0.273200784110691	0.0921311464783852	yes	0.3425	0.465339424171556	NA	NA	NA	6.47687727327405e-05	4.7875	5.6295	0.850430766497913	0	0	0	30916259	G/A	rs13200483	22023	2	30833954	0.00585144877749392
ENSG00000137411	30842559:CT:C	6	VARS2	0.523856858846918	0.0310427020350313	-0.0788703260144664	0.340386834729354	yes	0.26025	0.584609261817426	0.0033416847464839	-0.10102532727007	0.112310289415218	yes	0.46575	0.33184713643172	NA	NA	NA	6.47687727327405e-05	4.7875	5.6295	0.850430766497913	0	0	0	30916259	G/A	rs13200483	22023	2	30842559	0.0822805702763971
ENSG00000137411	30847910:C:CT	6	VARS2	0.409542743538767	0.499909774480567	0.0409895474222073	0.767659124253342	no	5e-04	3.30102999566398	0.0317874766678577	-0.077382697113156	0.277726656288914	yes	0.24	0.619788758288394	NA	NA	NA	6.47687727327405e-05	4.7875	5.6295	0.850430766497913	0	0	0	30916259	G/A	rs13200483	22023	2	30847910	0.0518719963164408
ENSG00000137411	30849124:A:T	6	VARS2	0.383697813121272	NA	NA	NA	NA	NA	NA	-0.0413938657450262	-0.251988767378876	0.0619766073897681	yes	0.17275	0.762581943953764	-0.458736	2.55252e-17	no	6.47687727327405e-05	4.7875	5.6295	0.850430766497913	0	0	0	30916259	G/A	rs13200483	22023	2	30849124	0.120123112351087
ENSG00000137411	30850582:G:A	6	VARS2	0.340954274353877	0.556350457358514	0.312161387579644	0.806129363076584	no	0.000249937515621095	3.602168551379	0.0610118825875272	-0.0581705440978009	0.378024860791371	yes	0.129	0.889410289700751	0.783074	2.99086e-63	no	6.47687727327405e-05	4.7875	5.6295	0.850430766497913	0	0	0	30916259	G/A	rs13200483	22023	2	30850582	0.0386903610885516
ENSG00000137411	30865204:A:C	6	VARS2	0.18389662027833	NA	NA	NA	NA	NA	NA	0.0181814661029804	-0.0908166430049202	0.144665720921515	yes	0.33575	0.473983978659247	0.000291805	0.997154	yes	6.47687727327405e-05	4.7875	5.6295	0.850430766497913	0	0	0	30916259	G/A	rs13200483	22023	2	30865204	0.331889581889577
ENSG00000137411	30869829:ATTT:A	6	VARS2	0.216699801192843	NA	NA	NA	NA	NA	NA	0.00544499050943888	-0.10424914871357	0.105052447439176	yes	0.44925	0.347511914218989	NA	NA	NA	6.47687727327405e-05	4.7875	5.6295	0.850430766497913	0	0	0	30916259	G/A	rs13200483	22023	2	30869829	0.270328550145068
ENSG00000137411	30870113:G:A	6	VARS2	0.221669980119284	-0.00266237297800677	-0.130327783200635	0.124210389487239	yes	0.4765	0.321937095025655	0.00986516968727112	-0.0896488120740092	0.125097216462343	yes	0.4	0.397940008672038	-0.0895053	0.209371	yes	6.47687727327405e-05	4.7875	5.6295	0.850430766497913	0	0	0	30916259	G/A	rs13200483	22023	2	30870113	0.262590548464983
ENSG00000137411	30870258:C:T	6	VARS2	0.0576540755467197	NA	NA	NA	NA	NA	NA	-0.0225665859586537	-0.327591536801989	0.091412105339385	yes	0.32975	0.481815195781597	-0.589962	6.28851e-08	no	6.47687727327405e-05	4.7875	5.6295	0.850430766497913	0	0	0	30916259	G/A	rs13200483	22023	2	30870258	0.00457553463882596
ENSG00000137411	30871259:CTTTTTTTTTTTT:C	6	VARS2	0.0805168986083499	-0.0504314219797186	-0.549029486341552	0.080166018131608	yes	0.22825	0.641589213793663	-0.00668264524536983	-0.121776308095584	0.101794420351124	yes	0.439	0.357535479757879	NA	NA	NA	6.47687727327405e-05	4.7875	5.6295	0.850430766497913	0	0	0	30916259	G/A	rs13200483	22023	2	30871259	0.00654885654885635
ENSG00000137411	30873041:G:A	6	VARS2	0.355864811133201	0.521555100834207	0.249433030455177	0.753126428744642	no	0.00025	3.60205999132796	NA	NA	NA	NA	NA	NA	0.806437	1.78076e-73	no	6.47687727327405e-05	4.7875	5.6295	0.850430766497913	0	0	0	30916259	G/A	rs13200483	22023	2	30873041	0.0413171362245433
ENSG00000137411	30873306:AT:A	6	VARS2	0.368787276341948	0.401108288285371	-0.0310235235658126	0.737657418866744	yes	0.022	1.65757731917779	0.0335143161869256	-0.0808840603324887	0.280267144331244	yes	0.2355	0.628009088535085	NA	NA	NA	6.47687727327405e-05	4.7875	5.6295	0.850430766497913	0	0	0	30916259	G/A	rs13200483	22023	2	30873306	0.0436940574735856
ENSG00000137411	30874797:C:T	6	VARS2	0.275347912524851	-0.00732050372187695	-0.118179424550954	0.101112531725191	yes	0.4325	0.364013888199167	-0.0047189319646331	-0.119002165240213	0.103553274725	yes	0.45475	0.342227292264479	NA	NA	NA	6.47687727327405e-05	4.7875	5.6295	0.850430766497913	0	0	0	30916259	G/A	rs13200483	22023	2	30874797	0.196820327686759
ENSG00000137411	30889260:G:A	6	VARS2	0.559642147117296	0.568010843720667	0.0726245056888441	0.823737368439285	no	5e-04	3.30102999566398	0.253019167422574	-0.0458005405182102	0.624362433085797	yes	0.03925	1.40616033891873	0.80574	4.66465e-78	no	6.47687727327405e-05	4.7875	5.6295	0.850430766497913	0	0	0	30916259	G/A	rs13200483	22023	2	30889260	0.0588460779402166
ENSG00000137411	30890431:A:G	6	VARS2	0.713717693836978	0.0217090280498515	-0.0929735988774214	0.253851942170538	yes	0.3145	0.502379350218712	0.0236977037484957	-0.0911916236784388	0.31794030466612	yes	0.3235	0.490125714995281	0.534999	8.14256e-20	no	6.47687727327405e-05	4.7875	5.6295	0.850430766497913	0	0	0	30916259	G/A	rs13200483	22023	2	30890431	0.0299978572959071
ENSG00000137411	30891695:G:C	6	VARS2	0.549701789264413	-0.447841610909581	-0.727375731891897	-0.0063216684172409	no	0.00349999999999995	2.45593195564973	-0.0338291357254723	-0.174872202806347	0.0737207762230185	yes	0.2095	0.678815972697686	NA	NA	NA	6.47687727327405e-05	4.7875	5.6295	0.850430766497913	0	0	0	30916259	G/A	rs13200483	22023	2	30891695	0.0612625770853617
ENSG00000137411	30895990:A:G	6	VARS2	0.191848906560636	NA	NA	NA	NA	NA	NA	0.018033313161801	-0.0931145450734202	0.14787208635189	yes	0.33475	0.475279414315953	-0.00196236	0.979918	yes	6.47687727327405e-05	4.7875	5.6295	0.850430766497913	0	0	0	30916259	G/A	rs13200483	22023	2	30895990	0.315032549488504
ENSG00000137411	30897384:ATTTT:A	6	VARS2	0.613320079522863	NA	NA	NA	NA	NA	NA	0.0561264234869434	-0.0561473107158624	0.383558980357965	yes	0.138	0.860120913598763	NA	NA	NA	6.47687727327405e-05	4.7875	5.6295	0.850430766497913	0	0	0	30916259	G/A	rs13200483	22023	2	30897384	0.0471505354001297
ENSG00000137411	30897774:A:G	6	VARS2	0.382703777335984	0.571565905607544	0.341644782122527	0.794553851802978	no	0.000249937515621095	3.602168551379	0.09540104767529	-0.0486834632336892	0.466645026404802	yes	0.07425	1.12930354201075	0.809681	2.80056e-77	no	6.47687727327405e-05	4.7875	5.6295	0.850430766497913	0	0	0	30916259	G/A	rs13200483	22023	2	30897774	0.0463651127902336
ENSG00000137411	30899163:G:A	6	VARS2	0.702783300198807	0.0227859431190311	-0.0861825443418148	0.224642487042903	yes	0.3195	0.495529137505581	NA	NA	NA	NA	NA	NA	0.525484	2.03228e-19	no	6.47687727327405e-05	4.7875	5.6295	0.850430766497913	0	0	0	30916259	G/A	rs13200483	22023	2	30899163	0.0316281628162819
ENSG00000137411	30899650:G:A	6	VARS2	0.0974155069582505	-0.0308511525219217	-0.373516204044978	0.0835456269201682	yes	0.27175	0.565830447241668	NA	NA	NA	NA	NA	NA	-0.737597	1.35667e-17	no	6.47687727327405e-05	4.7875	5.6295	0.850430766497913	0	0	0	30916259	G/A	rs13200483	22023	2	30899650	0.00807165179411851
ENSG00000137411	30900427:TAGA:GAGA	6	VARS2	0.660039761431412	NA	NA	NA	NA	NA	NA	0.0336537012446475	-0.0744592608825664	0.268342925732189	yes	0.2205	0.656591406196143	NA	NA	NA	6.47687727327405e-05	4.7875	5.6295	0.850430766497913	0	0	0	30916259	G/A	rs13200483	22023	2	30900427	0.0385194624652446
ENSG00000137411	30900664:T:C	6	VARS2	0.550695825049702	0.553629729526446	0.325133486038549	0.771768051688835	no	0.000249937515621095	3.602168551379	0.102258916386021	-0.0488007950424419	0.463535419220933	yes	0.06875	1.1627272974977	0.780587	5.96242e-74	no	6.47687727327405e-05	4.7875	5.6295	0.850430766497913	0	0	0	30916259	G/A	rs13200483	22023	2	30900664	0.061017001450217
ENSG00000137411	30901872:C:G	6	VARS2	0.355864811133201	-0.577987797820815	-0.843953106717531	-0.306254218736227	no	0.000249937515621095	3.602168551379	-0.104038720717993	-0.477551728558879	0.0474193076893492	yes	0.08325	1.07961575782164	-0.750911	3.65392e-53	no	6.47687727327405e-05	4.7875	5.6295	0.850430766497913	0	0	0	30916259	G/A	rs13200483	22023	2	30901872	0.0413171362245432
ENSG00000137411	30903445:G:GT	6	VARS2	0.36779324055666	0.40714821213362	-0.00893456784224173	0.700942233786705	yes	0.00925	2.03385826726097	NA	NA	NA	NA	NA	NA	NA	NA	NA	6.47687727327405e-05	4.7875	5.6295	0.850430766497913	0	0	0	30916259	G/A	rs13200483	22023	2	30903445	0.0435077675643717
ENSG00000137411	30903948:C:T	6	VARS2	0.538767395626243	-0.506897594140875	-0.760921805685996	-0.121941123841985	no	0.000249937515621095	3.602168551379	-0.0857337147093571	-0.427538048055722	0.0499453993879008	yes	0.07475	1.12638880300353	-0.651625	8.92101e-42	no	6.47687727327405e-05	4.7875	5.6295	0.850430766497913	0	0	0	30916259	G/A	rs13200483	22023	2	30903948	0.0640237171602484
ENSG00000137411	30907335:T:C	6	VARS2	0.105367793240557	NA	NA	NA	NA	NA	NA	-0.0227087908250551	-0.150037015157437	0.0832820394331755	yes	0.2935	0.532391894416367	-0.680866	3.17186e-16	no	6.47687727327405e-05	4.7875	5.6295	0.850430766497913	0	0	0	30916259	G/A	rs13200483	22023	2	30907335	0.00880816714150067
ENSG00000137411	30909382:ACCTG:A	6	VARS2	0.197813121272366	-0.655108980829582	-1.00097185675791	-0.0795152695521308	no	0.000249937515621095	3.602168551379	-0.0666280925935086	-0.475959544591844	0.0660512438395493	yes	0.1405	0.852323675758901	-0.720149	7.47234e-31	no	6.47687727327405e-05	4.7875	5.6295	0.850430766497913	0	0	0	30916259	G/A	rs13200483	22023	2	30909382	0.0184417331257479
ENSG00000137411	30913475:T:C	6	VARS2	0.0576540755467197	NA	NA	NA	NA	NA	NA	-0.0371859957285247	-0.416222894054306	0.0837225049071747	yes	0.26	0.585026652029182	-0.588919	1.56354e-08	no	6.47687727327405e-05	4.7875	5.6295	0.850430766497913	0	0	0	30916259	G/A	rs13200483	22023	2	30913475	0.00457553463882596
ENSG00000137411	30914843:C:T	6	VARS2	0.122266401590457	NA	NA	NA	NA	NA	NA	-0.0222302485228665	-0.161203954668993	0.0840179117752727	yes	0.3085	0.510744831630739	-0.716472	6.56339e-19	no	6.47687727327405e-05	4.7875	5.6295	0.850430766497913	0	0	0	30916259	G/A	rs13200483	22023	2	30914843	0.0104175741208588
ENSG00000137411	30922088:G:A	6	VARS2	0.190854870775348	-0.3342667991976	-0.781004128428852	0.0482398269879704	yes	0.045	1.34678748622466	-0.03195640029132	-0.266177703270507	0.0842140119058563	yes	0.2415	0.617082864912469	-0.658059	4.84899e-25	no	6.47687727327405e-05	4.7875	5.6295	0.850430766497913	0	0	0	30916259	G/A	rs13200483	22023	2	30922088	0.0176400176400174
ENSG00000137411	30927867:C:A	6	VARS2	0.0566600397614314	-0.719808775088395	-1.30454017877308	0.0365393956721292	yes	0.01	2	-0.0166742566847987	-0.190979106096739	0.0911583075023906	yes	0.36375	0.439196998006036	-0.613792	2.34354e-08	no	6.47687727327405e-05	4.7875	5.6295	0.850430766497913	0	0	0	30916259	G/A	rs13200483	22023	2	30927867	0.0044919078111911
ENSG00000137411	30931245:C:T	6	VARS2	0.348906560636183	0.535732264563286	0.30461142415037	0.775977325424501	no	0.000249937515621095	3.602168551379	0.072773455389393	-0.0482497435406378	0.407929400336688	yes	0.0945	1.02456819149074	0.766656	1.77107e-60	no	6.47687727327405e-05	4.7875	5.6295	0.850430766497913	0	0	0	30916259	G/A	rs13200483	22023	2	30931245	0.0400763358778626
ENSG00000137411	30932068:G:A	6	VARS2	0.119284294234592	NA	NA	NA	NA	NA	NA	-0.0226989181525094	-0.15331651035724	0.0859438056311356	yes	0.29975	0.523240808229114	-0.6051	6.5363e-15	no	6.47687727327405e-05	4.7875	5.6295	0.850430766497913	0	0	0	30916259	G/A	rs13200483	22023	2	30932068	0.0101290733344909
ENSG00000137960	78582082:A:C	1	GIPC2	0.225646123260437	NA	NA	NA	NA	NA	NA	0.00639907016090382	-0.108962980975918	0.178807297454538	yes	0.465	0.332547047110046	0.0677584	0.158619	yes	6.73397322046608e-21	1.598	2.9855	0.535253726343996	0	0	0	78450517	C/A	rs34517439	0	1	78582082	0.019116914713358
ENSG00000137960	78585968:A:G	1	GIPC2	0.250497017892644	NA	NA	NA	NA	NA	NA	-0.00635662142403034	-0.320363402241677	0.115151873835203	yes	0.469	0.328827157284917	0.0719799	0.107059	yes	6.73397322046608e-21	1.598	2.9855	0.535253726343996	0	0	0	78450517	C/A	rs34517439	0	1	78585968	0.0229765648752002
ENSG00000137960	78592234:GA:G	1	GIPC2	0.274353876739563	NA	NA	NA	NA	NA	NA	0.00430246918143245	-0.140798331239225	0.262309286117641	yes	0.47	0.327902142064283	NA	NA	NA	6.73397322046608e-21	1.598	2.9855	0.535253726343996	0	0	0	78450517	C/A	rs34517439	0	1	78592234	0.00626436602988156
ENSG00000137960	78604096:C:T	1	GIPC2	0.237574552683897	NA	NA	NA	NA	NA	NA	0.00834220621449935	-0.152600540315641	0.411066534246815	yes	0.44425	0.352372563522661	0.0838815	0.0669665	yes	6.73397322046608e-21	1.598	2.9855	0.535253726343996	0	0	0	78450517	C/A	rs34517439	0	1	78604096	0.0209352814965054
ENSG00000139645	56585248:C:T	12	ANKRD52	0.0526838966202783	0.0155244988345691	-0.0982766623297427	0.213031862631462	yes	0.3795	0.420788219768501	NA	NA	NA	NA	NA	NA	-0.0458243	0.409309	yes	0.593593485999925	8.0795	7.8105	1.03444081684911	0	0	0	56741228	G/A	rs57137641	89053	2	56585248	0.547720019021704
ENSG00000139645	56622261:C:T	12	ANKRD52	0.278330019880716	-0.0172164444248481	-0.198524048719023	0.0934724004795505	yes	0.345	0.462180904926726	NA	NA	NA	NA	NA	NA	0.0144092	0.59792	yes	0.593593485999925	8.0795	7.8105	1.03444081684911	0	0	0	56741228	G/A	rs57137641	89053	2	56622261	0.0275188715502399
ENSG00000139645	56644518:TA:TAA	12	ANKRD52	0.0666003976143141	0.00702797650375894	-0.119100982595817	0.146673902511372	yes	0.44975	0.347028827982411	NA	NA	NA	NA	NA	NA	NA	NA	NA	0.593593485999925	8.0795	7.8105	1.03444081684911	0	0	0	56741228	G/A	rs57137641	89053	2	56644518	0.732884912624425
ENSG00000139645	56673561:C:CA	12	ANKRD52	0.0695825049701789	0.0085327634942028	-0.112003196219307	0.220740116402517	yes	0.43225	0.36426499805404	NA	NA	NA	NA	NA	NA	NA	NA	NA	0.593593485999925	8.0795	7.8105	1.03444081684911	0	0	0	56741228	G/A	rs57137641	89053	2	56673561	0.893846817980115
ENSG00000139645	56678341:C:T	12	ANKRD52	0.12624254473161	-0.0170986076162748	-0.194498831307221	0.0930316944585193	yes	0.355	0.449771646944906	-0.013213516965839	-0.188113017460859	0.0956588506871403	yes	0.38725	0.412008573568756	0.0581275	0.146322	yes	0.593593485999925	8.0795	7.8105	1.03444081684911	0	0	0	56741228	G/A	rs57137641	89053	2	56678341	0.0103091784279019
ENSG00000139645	56678373:C:CTT	12	ANKRD52	0.0506958250497018	0.0153682695359869	-0.0998969927535309	0.235000744851915	yes	0.37775	0.422795526988937	NA	NA	NA	NA	NA	NA	NA	NA	NA	0.593593485999925	8.0795	7.8105	1.03444081684911	0	0	0	56741228	G/A	rs57137641	89053	2	56678373	0.717326450782018
ENSG00000139645	56697318:C:T	12	ANKRD52	0.940357852882704	NA	NA	NA	NA	NA	NA	-0.00451863680175777	-0.110586994511613	0.105792678483816	yes	0.451	0.345823458122039	NA	NA	NA	0.593593485999925	8.0795	7.8105	1.03444081684911	0	0	0	56741228	G/A	rs57137641	89053	2	56697318	0.766454327170388
ENSG00000139645	56727242:T:C	12	ANKRD52	0.0725646123260437	-0.0180477924056364	-0.215840100213084	0.093210475086746	yes	0.353	0.452225294612177	NA	NA	NA	NA	NA	NA	-0.00448142	0.916493	yes	0.593593485999925	8.0795	7.8105	1.03444081684911	0	0	0	56741228	G/A	rs57137641	89053	2	56727242	0.00558277887926653
ENSG00000139719	122675576:C:T	12	VPS33A	0.289264413518887	NA	NA	NA	NA	NA	NA	0.0226419088983655	-0.0877610721793149	0.303796582028695	yes	0.32825	0.483795265238483	0.00346509	0.899941	yes	1.43653871534044e-17	8.271	6.789	1.2182942996023	0	0	0	122668326	G/A	rs11059675	45785	1	122675576	0.167026843260468
ENSG00000139719	122676013:A:C	12	VPS33A	0.231610337972167	0.0138688997134796	-0.104299823366504	0.19828189873974	yes	0.39625	0.402030724774192	0.0211279330137007	-0.089735590202826	0.189129817821063	yes	0.33125	0.479844113055136	-0.0435021	0.131293	yes	1.43653871534044e-17	8.271	6.789	1.2182942996023	0	0	0	122668326	G/A	rs11059675	45785	1	122676013	0.283306187102091
ENSG00000139719	122677797:A:G	12	VPS33A	0.215705765407555	NA	NA	NA	NA	NA	NA	0.0218412153023246	-0.0947423566658879	0.331532183463749	yes	0.35025	0.455621856042188	-0.0165484	0.580901	yes	1.43653871534044e-17	8.271	6.789	1.2182942996023	0	0	0	122668326	G/A	rs11059675	45785	1	122677797	0.137642798610335
ENSG00000139719	122679122:AAAAAAG:A	12	VPS33A	0.239562624254473	NA	NA	NA	NA	NA	NA	0.0216423452020588	-0.0872212015186069	0.237222298839101	yes	0.32875	0.483134238502186	NA	NA	NA	1.43653871534044e-17	8.271	6.789	1.2182942996023	0	0	0	122668326	G/A	rs11059675	45785	1	122679122	0.289085672446726
ENSG00000139719	122686437:T:G	12	VPS33A	0.232604373757455	0.015425270748297	-0.100469912156573	0.314522573602714	yes	0.3845	0.41510365586255	0.0244398437457029	-0.0903194189261167	0.266576349000517	yes	0.30725	0.512508108441508	-0.0459179	0.114516	yes	1.43653871534044e-17	8.271	6.789	1.2182942996023	0	0	0	122668326	G/A	rs11059675	45785	1	122686437	0.270298772867546
ENSG00000139719	122687007:T:G	12	VPS33A	0.294234592445328	NA	NA	NA	NA	NA	NA	0.0205395000579502	-0.0919047248245317	0.216860491312989	yes	0.3395	0.469160221383479	0.0273635	0.298661	yes	1.43653871534044e-17	8.271	6.789	1.2182942996023	0	0	0	122668326	G/A	rs11059675	45785	1	122687007	0.171830801707798
ENSG00000139719	122689161:C:G	12	VPS33A	0.238568588469185	NA	NA	NA	NA	NA	NA	0.0230508394232932	-0.0948689119802591	0.297140832413291	yes	0.31475	0.5020342612201	-0.0328122	0.248658	yes	1.43653871534044e-17	8.271	6.789	1.2182942996023	0	0	0	122668326	G/A	rs11059675	45785	1	122689161	0.262477125568506
ENSG00000139719	122689244:C:T	12	VPS33A	0.273359840954274	0.0139297029483327	-0.0987649823978922	0.272149377707389	yes	0.393	0.405607449624573	0.0208593282153119	-0.0884176673905929	0.22105252593556	yes	0.33125	0.479844113055136	0.000262762	0.992682	yes	1.43653871534044e-17	8.271	6.789	1.2182942996023	0	0	0	122668326	G/A	rs11059675	45785	1	122689244	0.147931460527079
ENSG00000139719	122695094:A:T	12	VPS33A	0.231610337972167	0.0122811000571778	-0.0995907557441648	0.142543982235488	yes	0.3915	0.407268233606038	0.0210606336619487	-0.0884443111064941	0.138301074418661	yes	0.30725	0.512508108441508	-0.0458162	0.139564	yes	1.43653871534044e-17	8.271	6.789	1.2182942996023	0	0	0	122668326	G/A	rs11059675	45785	1	122695094	0.278277109172684
ENSG00000139719	122695128:A:G	12	VPS33A	0.25844930417495	0.0133944719295987	-0.100418390655816	0.223535391010281	yes	0.39775	0.400389811681381	0.0236454690977449	-0.0900378229881998	0.297062133412425	yes	0.31075	0.507588862686318	0.0061013	0.829292	yes	1.43653871534044e-17	8.271	6.789	1.2182942996023	0	0	0	122668326	G/A	rs11059675	45785	1	122695128	0.185743436670923
ENSG00000139719	122696542:A:AT	12	VPS33A	0.199801192842942	NA	NA	NA	NA	NA	NA	0.0233371781612263	-0.0962115040035169	0.404622544619595	yes	0.351	0.454692883534176	NA	NA	NA	1.43653871534044e-17	8.271	6.789	1.2182942996023	0	0	0	122668326	G/A	rs11059675	45785	1	122696542	0.208888578874337
ENSG00000139719	122697178:GT:GTT	12	VPS33A	0.254473161033797	0.0135070657996758	-0.101420126707878	0.256805104759675	yes	0.39875	0.399299303934762	0.0220131173174472	-0.0872434005409456	0.174655149770304	yes	0.30725	0.512508108441508	NA	NA	NA	1.43653871534044e-17	8.271	6.789	1.2182942996023	0	0	0	122668326	G/A	rs11059675	45785	1	122697178	0.178847337857206
ENSG00000139719	122700401:T:C	12	VPS33A	0.294234592445328	0.0122848992289441	-0.0918381865191477	0.145634777561529	yes	0.3965	0.401756808346377	0.0226447002217906	-0.0896556425819752	0.230693247506446	yes	0.3225	0.491470281028713	0.0270677	0.343507	yes	1.43653871534044e-17	8.271	6.789	1.2182942996023	0	0	0	122668326	G/A	rs11059675	45785	1	122700401	0.154103105322923
ENSG00000139719	122700428:AG:A	12	VPS33A	0.294234592445328	0.0119184008521975	-0.107259103563284	0.151458555410241	yes	0.3965	0.401756808346377	0.0246102885918803	-0.089209616769852	0.303676218570312	yes	0.3055	0.514988785421427	NA	NA	NA	1.43653871534044e-17	8.271	6.789	1.2182942996023	0	0	0	122668326	G/A	rs11059675	45785	1	122700428	0.147282207673718
ENSG00000139719	122704496:AT:A	12	VPS33A	0.209741550695825	0.0164611223382657	-0.110124933669736	0.433056079843474	yes	0.39275	0.405883806287989	0.0251758795972894	-0.0912856723173608	0.350220595360294	yes	0.3175	0.498256270372005	NA	NA	NA	1.43653871534044e-17	8.271	6.789	1.2182942996023	0	0	0	122668326	G/A	rs11059675	45785	1	122704496	0.199670343132882
ENSG00000139719	122707133:AAAAAATT:A	12	VPS33A	0.234592445328032	0.0135467012616355	-0.0932339301477328	0.134978638842842	yes	0.3855	0.413975617613024	0.0228120074712463	-0.0842039400043539	0.141238760122237	yes	0.29975	0.523240808229114	NA	NA	NA	1.43653871534044e-17	8.271	6.789	1.2182942996023	0	0	0	122668326	G/A	rs11059675	45785	1	122707133	0.259562167481819
ENSG00000139719	122732607:C:CTGTGTGTG	12	VPS33A	0.228628230616302	0.0114546664038315	-0.103768013637676	0.144512128095944	yes	0.399	0.399027104313252	0.0235647824949428	-0.0905399784472075	0.283161772945309	yes	0.31125	0.506890639896207	NA	NA	NA	1.43653871534044e-17	8.271	6.789	1.2182942996023	0	0	0	122668326	G/A	rs11059675	45785	1	122732607	0.262552219343149
ENSG00000139719	122738952:CT:C	12	VPS33A	0.259443339960239	NA	NA	NA	NA	NA	NA	0.0202417397217907	-0.099124434621485	0.211314501370812	yes	0.33275	0.477881935853287	NA	NA	NA	1.43653871534044e-17	8.271	6.789	1.2182942996023	0	0	0	122668326	G/A	rs11059675	45785	1	122738952	0.211964255350482
ENSG00000139719	122747150:C:CT	12	VPS33A	0.266401590457256	NA	NA	NA	NA	NA	NA	0.0177186181840923	-0.0946749599654281	0.174701182005848	yes	0.35675	0.447636018213315	NA	NA	NA	1.43653871534044e-17	8.271	6.789	1.2182942996023	0	0	0	122668326	G/A	rs11059675	45785	1	122747150	0.183970314475751
ENSG00000139719	122754133:T:A	12	VPS33A	0.237574552683897	NA	NA	NA	NA	NA	NA	0.0251586412517152	-0.09104517300138	0.302015140241638	yes	0.3155	0.501000636419847	-0.0473491	0.102291	yes	1.43653871534044e-17	8.271	6.789	1.2182942996023	0	0	0	122668326	G/A	rs11059675	45785	1	122754133	0.280103745758367
ENSG00000139719	122759093:T:G	12	VPS33A	0.236580516898608	0.0131395899176365	-0.102585688600126	0.136732827490867	yes	0.38775	0.411448193514357	0.0244181147100743	-0.089911793626798	0.285952418948528	yes	0.314	0.503070351926785	NA	NA	NA	1.43653871534044e-17	8.271	6.789	1.2182942996023	0	0	0	122668326	G/A	rs11059675	45785	1	122759093	0.278131837787187
ENSG00000139719	122760191:G:A	12	VPS33A	0.255467196819085	0.0165854819791247	-0.0942247462025895	0.347796250783812	yes	0.385	0.414539270491499	0.0273726218897379	-0.0918268449821256	0.332558677700285	yes	0.29725	0.526878136709271	NA	NA	NA	1.43653871534044e-17	8.271	6.789	1.2182942996023	0	0	0	122668326	G/A	rs11059675	45785	1	122760191	0.248371595820664
ENSG00000139719	122760929:C:CCACACACACACACACA	12	VPS33A	0.160039761431412	NA	NA	NA	NA	NA	NA	0.0173916467800132	-0.0940848117228586	0.135409363813859	yes	0.35225	0.453148998218606	NA	NA	NA	1.43653871534044e-17	8.271	6.789	1.2182942996023	0	0	0	122668326	G/A	rs11059675	45785	1	122760929	0.137617976291376
ENSG00000139719	122762332:T:TA	12	VPS33A	0.282306163021869	0.0142799291998852	-0.101877145038911	0.320371339151674	yes	0.407	0.39040559077478	0.0212292339376849	-0.088257437509241	0.154914481784375	yes	0.3175	0.498256270372005	0.0145523	0.616323	yes	1.43653871534044e-17	8.271	6.789	1.2182942996023	0	0	0	122668326	G/A	rs11059675	45785	1	122762332	0.180986486146258
ENSG00000139719	122762604:T:C	12	VPS33A	0.24155069582505	0.012030815602277	-0.100801860453525	0.142118836568167	yes	0.39825	0.399844215526831	0.0218174641091544	-0.0909788564436491	0.252019177726521	yes	0.324	0.489454989793388	-0.0488867	0.0747908	yes	1.43653871534044e-17	8.271	6.789	1.2182942996023	0	0	0	122668326	G/A	rs11059675	45785	1	122762604	0.278093252693697
ENSG00000139719	122763980:TA:T	12	VPS33A	0.362823061630219	NA	NA	NA	NA	NA	NA	0.0206286770822448	-0.090648141366381	0.292767467011932	yes	0.32925	0.482474216366179	NA	NA	NA	1.43653871534044e-17	8.271	6.789	1.2182942996023	0	0	0	122668326	G/A	rs11059675	45785	1	122763980	0.0972669941935579
ENSG00000139719	122770185:C:CT	12	VPS33A	0.22962226640159	0.0128648789927638	-0.104350986399763	0.25303792221668	yes	0.41125	0.385894089041969	0.022161978545099	-0.0860678560041929	0.236101341326145	yes	0.32075	0.493833334953034	NA	NA	NA	1.43653871534044e-17	8.271	6.789	1.2182942996023	0	0	0	122668326	G/A	rs11059675	45785	1	122770185	0.259607829289833
ENSG00000139719	122778031:C:CT	12	VPS33A	0.231610337972167	0.0143949547372926	-0.104874892617162	0.247318199630824	yes	0.3915	0.407268233606038	NA	NA	NA	NA	NA	NA	NA	NA	NA	1.43653871534044e-17	8.271	6.789	1.2182942996023	0	0	0	122668326	G/A	rs11059675	45785	1	122778031	0.258611169324642
ENSG00000139719	122787304:T:A	12	VPS33A	0.295228628230616	0.0134721878899206	-0.101309597479761	0.217001571756956	yes	0.39875	0.399299303934762	0.0230806692386714	-0.0923406781045748	0.235856946744655	yes	0.31975	0.495189446849308	0.022191	0.410491	yes	1.43653871534044e-17	8.271	6.789	1.2182942996023	0	0	0	122668326	G/A	rs11059675	45785	1	122787304	0.162734541661138
ENSG00000139719	122798284:A:C	12	VPS33A	0.245526838966203	0.0130202442886851	-0.114105776498737	0.240880947226809	yes	0.4	0.397940008672038	0.0220756823516144	-0.0911649282352211	0.159230280584686	yes	0.3275	0.484788695672198	-0.0627187	0.0264049	yes	1.43653871534044e-17	8.271	6.789	1.2182942996023	0	0	0	122668326	G/A	rs11059675	45785	1	122798284	0.252274600463076
ENSG00000139719	122802547:T:G	12	VPS33A	0.24155069582505	0.0153404136191498	-0.102376425926283	0.299138334807116	yes	0.386	0.413412695328245	0.0225999599948748	-0.0925517280141217	0.288931493939908	yes	0.3215	0.492819022739759	-0.058372	0.0392974	yes	1.43653871534044e-17	8.271	6.789	1.2182942996023	0	0	0	122668326	G/A	rs11059675	45785	1	122802547	0.244635152853942
ENSG00000141569	73848542:T:A	17	TRIM65	0.173956262425447	0.00579377512959217	-0.0986234764031205	0.114526113593146	yes	0.44425	0.352372563522661	-0.00783567021255851	-0.117468214516466	0.0995382827332589	yes	0.42525	0.371355677715393	NA	NA	NA	0.006720332288181	6.143	6.5445	0.93865077546031	0	0	0	73890363	G/A	rs55823223	0	1	73848542	0.650473103330857
ENSG00000141569	73849307:A:AC	17	TRIM65	0.201789264413519	0.00222232025156879	-0.0985039771975628	0.115339761206347	yes	0.4835	0.31560352158098	-0.00817787830232334	-0.110712414082807	0.0941481622185967	yes	0.42025	0.376492277888491	NA	NA	NA	0.006720332288181	6.143	6.5445	0.93865077546031	0	0	0	73890363	G/A	rs55823223	0	1	73849307	0.674645866786548
ENSG00000141569	73852116:G:C	17	TRIM65	0.0964214711729622	-0.0079018689364998	-0.114678311831388	0.0932748363285859	yes	0.41075	0.386422427892901	NA	NA	NA	NA	NA	NA	NA	NA	NA	0.006720332288181	6.143	6.5445	0.93865077546031	0	0	0	73890363	G/A	rs55823223	0	1	73852116	0.0194361386784975
ENSG00000141569	73859002:A:G	17	TRIM65	0.231610337972167	0.00543021087367278	-0.0927770634992807	0.109282773260414	yes	0.4405	0.356054087251933	-0.00859885898327619	-0.125378374768356	0.101402169842373	yes	0.422	0.374687549038326	NA	NA	NA	0.006720332288181	6.143	6.5445	0.93865077546031	0	0	0	73890363	G/A	rs55823223	0	1	73859002	0.574204646375842
ENSG00000141569	73862429:A:AT	17	TRIM65	0.228628230616302	0.00485698563699023	-0.0995474929971885	0.10820462013255	yes	0.447	0.349692476868063	-0.0131703085951763	-0.126591288608724	0.0898472829202848	yes	0.37875	0.421647358489639	NA	NA	NA	0.006720332288181	6.143	6.5445	0.93865077546031	0	0	0	73890363	G/A	rs55823223	0	1	73862429	0.574089940278155
ENSG00000141569	73863346:T:A	17	TRIM65	0.225646123260437	0.00529354269483244	-0.0946036688487129	0.103460243047243	yes	0.44975	0.347028827982411	-0.00792365246077632	-0.117162473468581	0.0952323056346213	yes	0.4225	0.374173286714289	NA	NA	NA	0.006720332288181	6.143	6.5445	0.93865077546031	0	0	0	73890363	G/A	rs55823223	0	1	73863346	0.584081467055108
ENSG00000141569	73869612:G:A	17	TRIM65	0.203777335984095	0.00655845637251637	-0.0973637268425899	0.107660991247387	yes	0.4365	0.360015751958411	-0.0124704522848614	-0.126170193780771	0.0992094634411684	yes	0.3875	0.411728293157671	NA	NA	NA	0.006720332288181	6.143	6.5445	0.93865077546031	0	0	0	73890363	G/A	rs55823223	0	1	73869612	0.688794276837166
ENSG00000141569	73879074:C:A	17	TRIM65	0.105367793240557	0.0016527563431705	-0.112090194691988	0.11173798572041	yes	0.4865	0.312917155395629	NA	NA	NA	NA	NA	NA	NA	NA	NA	0.006720332288181	6.143	6.5445	0.93865077546031	0	0	0	73890363	G/A	rs55823223	0	1	73879074	0.0214518866692775
ENSG00000141569	73879810:G:A	17	TRIM65	0.0974155069582505	-1.48250441495382e-05	-0.114853020459668	0.112764375358777	yes	0.5015	0.299729062643563	NA	NA	NA	NA	NA	NA	NA	NA	NA	0.006720332288181	6.143	6.5445	0.93865077546031	0	0	0	73890363	G/A	rs55823223	0	1	73879810	0.0196581373558959
ENSG00000141569	73879851:A:C	17	TRIM65	0.22962226640159	0.00425594683246329	-0.10167460251224	0.11268351835977	yes	0.45525	0.341750045533042	-0.0108711135954475	-0.122896885823333	0.0948673127661729	yes	0.3955	0.402853512166305	NA	NA	NA	0.006720332288181	6.143	6.5445	0.93865077546031	0	0	0	73890363	G/A	rs55823223	0	1	73879851	0.600879153414811
ENSG00000141569	73880392:T:C	17	TRIM65	0.198807157057654	0.00181584324229125	-0.102777561138118	0.103563706557778	yes	0.48325	0.315828137299409	-0.0164167210147587	-0.132667632762267	0.0938323101751404	yes	0.346	0.460923901207223	NA	NA	NA	0.006720332288181	6.143	6.5445	0.93865077546031	0	0	0	73890363	G/A	rs55823223	0	1	73880392	0.722245010719519
ENSG00000141569	73883992:T:C	17	TRIM65	0.0974155069582505	0.000836195676812198	-0.11916053536798	0.115980968625396	yes	0.4885	0.311135431945208	NA	NA	NA	NA	NA	NA	NA	NA	NA	0.006720332288181	6.143	6.5445	0.93865077546031	0	0	0	73890363	G/A	rs55823223	0	1	73883992	0.0196581373558959
ENSG00000141569	73884249:A:T	17	TRIM65	0.145129224652087	0.00840387513413238	-0.101781128635523	0.120918405146747	yes	0.417	0.379863945026242	-0.00841858520238456	-0.123677658918491	0.106375430816941	yes	0.416	0.380906669373257	NA	NA	NA	0.006720332288181	6.143	6.5445	0.93865077546031	0	0	0	73890363	G/A	rs55823223	0	1	73884249	0.386253078811456
ENSG00000141569	73884948:C:T	17	TRIM65	0.248508946322068	0.00655871140990875	-0.0911034978024598	0.103837955218379	yes	0.44225	0.354332158418239	0.000692397410199328	-0.109523157235356	0.10715435010354	yes	0.4925	0.307593765166369	NA	NA	NA	0.006720332288181	6.143	6.5445	0.93865077546031	0	0	0	73890363	G/A	rs55823223	0	1	73884948	0.541370794798014
ENSG00000141569	73884980:GT:G	17	TRIM65	0.261431411530815	0.000846139196415951	-0.104284820781764	0.109848353526487	yes	0.49	0.309803919971486	-0.0197302090464127	-0.134071668772389	0.0847616319223301	yes	0.3185	0.496890563328631	NA	NA	NA	0.006720332288181	6.143	6.5445	0.93865077546031	0	0	0	73890363	G/A	rs55823223	0	1	73884980	0.505608645184147
ENSG00000141569	73885038:G:A	17	TRIM65	0.247514910536779	0.00964818165498227	-0.0862624815901355	0.115615295339632	yes	0.40125	0.396584954587071	-0.00476381490891639	-0.108863865007649	0.0991683788794711	yes	0.4505	0.346305204684918	NA	NA	NA	0.006720332288181	6.143	6.5445	0.93865077546031	0	0	0	73890363	G/A	rs55823223	0	1	73885038	0.544276401419068
ENSG00000141569	73887996:A:G	17	TRIM65	0.099403578528827	-0.00795605842555919	-0.114859448919485	0.0996145413905122	yes	0.42275	0.373916383730221	NA	NA	NA	NA	NA	NA	NA	NA	NA	0.006720332288181	6.143	6.5445	0.93865077546031	0	0	0	73890363	G/A	rs55823223	0	1	73887996	0.0201036049006102
ENSG00000141569	73888354:G:A	17	TRIM65	0.193836978131213	-3.01918840107949e-05	-0.106855976168187	0.110781342477657	yes	0.5005	0.300595918184663	-0.0104510726471249	-0.12235745906765	0.101347823025385	yes	0.411	0.386158178123931	NA	NA	NA	0.006720332288181	6.143	6.5445	0.93865077546031	0	0	0	73890363	G/A	rs55823223	0	1	73888354	0.757510018379606
ENSG00000141569	73888672:T:C	17	TRIM65	0.198807157057654	0.000878969834770222	-0.100144310485465	0.101786353132924	yes	0.48675	0.312694039807931	-0.0211703260601375	-0.132689472808758	0.0831631678410413	yes	0.30975	0.508988684951899	NA	NA	NA	0.006720332288181	6.143	6.5445	0.93865077546031	0	0	0	73890363	G/A	rs55823223	0	1	73888672	0.734018801410108
ENSG00000141569	73888743:G:A	17	TRIM65	0.194831013916501	-0.00383732299076812	-0.117997032878298	0.10623100189392	yes	0.466	0.33161408331	-0.021477018248997	-0.156700656505251	0.0878693744211734	yes	0.30775	0.511801938396646	NA	NA	NA	0.006720332288181	6.143	6.5445	0.93865077546031	0	0	0	73890363	G/A	rs55823223	0	1	73888743	0.752715892467428
ENSG00000141569	73890873:G:A	17	TRIM65	0.294234592445328	-0.00317867331351192	-0.106257934429945	0.09529544895194	yes	0.47725	0.321254062934296	-0.0240208983153561	-0.14448005096625	0.0889975726194252	yes	0.28525	0.544774346909748	NA	NA	NA	0.006720332288181	6.143	6.5445	0.93865077546031	0	0	0	73890363	G/A	rs55823223	0	1	73890873	0.436886651633994
ENSG00000141569	73897033:A:AC	17	TRIM65	0.326043737574553	0.000443512876699931	-0.0999976427599022	0.105594054176073	yes	0.50225	0.299080054579713	-0.0251766136400618	-0.140468369671012	0.0781694588629424	yes	0.26875	0.570651527076338	NA	NA	NA	0.006720332288181	6.143	6.5445	0.93865077546031	0	0	0	73890363	G/A	rs55823223	0	1	73897033	0.301378766092634
ENSG00000141569	73897046:A:G	17	TRIM65	0.28727634194831	-0.00380580737185005	-0.107288691957479	0.0989128624096775	yes	0.46	0.337242168318426	NA	NA	NA	NA	NA	NA	NA	NA	NA	0.006720332288181	6.143	6.5445	0.93865077546031	0	0	0	73890363	G/A	rs55823223	0	1	73897046	0.419749213659084
ENSG00000141569	73900503:C:T	17	TRIM65	0.0516898608349901	0.0220163818677795	-0.0856148157245431	0.13925199316515	yes	0.29925	0.523965840921552	0.0133491680086483	-0.0937976591327024	0.140266094626193	yes	0.38675	0.412569677628595	NA	NA	NA	0.006720332288181	6.143	6.5445	0.93865077546031	0	0	0	73890363	G/A	rs55823223	0	1	73900503	0.00992789343896818
ENSG00000141569	73908566:A:C	17	TRIM65	0.352882703777336	-0.000839941330026759	-0.0983572059205217	0.0976016389024829	yes	0.4885	0.311135431945208	-0.022030611066497	-0.145372046286491	0.0849773325575503	yes	0.2955	0.529442514782726	NA	NA	NA	0.006720332288181	6.143	6.5445	0.93865077546031	0	0	0	73890363	G/A	rs55823223	0	1	73908566	0.320819312387292
ENSG00000141569	73923095:TG:T	17	TRIM65	0.0516898608349901	0.0209690279538506	-0.0765795953889155	0.130534355587423	yes	0.3105	0.507938395487401	0.00794427595584278	-0.103493456404961	0.128723586812699	yes	0.4355	0.361011840656318	NA	NA	NA	0.006720332288181	6.143	6.5445	0.93865077546031	0	0	0	73890363	G/A	rs55823223	0	1	73923095	0.00992789343896818
ENSG00000141569	73932606:A:G	17	TRIM65	0.0536779324055666	0.0220298619387142	-0.0823600242297104	0.164018523819722	yes	0.3065	0.513569521145566	0.0168621034491509	-0.0926967543483945	0.139384437675942	yes	0.35375	0.451303551467653	NA	NA	NA	0.006720332288181	6.143	6.5445	0.93865077546031	0	0	0	73890363	G/A	rs55823223	0	1	73932606	0.0103313946024941
ENSG00000141569	73934235:C:T	17	TRIM65	0.0536779324055666	0.0219317505963737	-0.0900334529876202	0.159853627283542	yes	0.29425	0.531283528484528	0.016394394789524	-0.099198189640703	0.216376196236476	yes	0.35475	0.450077595870488	NA	NA	NA	0.006720332288181	6.143	6.5445	0.93865077546031	0	0	0	73890363	G/A	rs55823223	0	1	73934235	0.0103313946024941
ENSG00000141569	73952993:T:C	17	TRIM65	0.613320079522863	0.00206403538500518	-0.0965766713070606	0.103652254965649	yes	0.48025	0.318532626466269	NA	NA	NA	NA	NA	NA	NA	NA	NA	0.006720332288181	6.143	6.5445	0.93865077546031	0	0	0	73890363	G/A	rs55823223	0	1	73952993	0.276865653610155
ENSG00000141569	73954396:C:T	17	TRIM65	0.0546719681908549	0.0198650555245645	-0.0873716333759853	0.133652614297548	yes	0.31625	0.499969465816126	0.0167191962739125	-0.0882787539441959	0.165034791783941	yes	0.3505	0.455311977697323	NA	NA	NA	0.006720332288181	6.143	6.5445	0.93865077546031	0	0	0	73890363	G/A	rs55823223	0	1	73954396	0.0081943725514899
ENSG00000141569	73954402:C:G	17	TRIM65	0.633200795228628	0.00464932895471521	-0.0967579306389222	0.102962007075822	yes	0.4495	0.347270303930752	NA	NA	NA	NA	NA	NA	NA	NA	NA	0.006720332288181	6.143	6.5445	0.93865077546031	0	0	0	73890363	G/A	rs55823223	0	1	73954402	0.277155206596978
ENSG00000142677	24377856:C:T	1	IL22RA1	0.0556660039761431	NA	NA	NA	NA	NA	NA	0.0374679767593231	-0.0567602481279965	0.137121827679893	yes	0.1645	0.783834097714007	-0.259167	6.59087e-05	yes	0.0843433332347898	20.148	18.1555	1.10974635785299	0	0	0	24518206	T/C	rs10794648	48595	2	24377856	0.00369552134118568
ENSG00000142677	24390893:A:G	1	IL22RA1	0.0596421471172962	NA	NA	NA	NA	NA	NA	0.0319430614497827	-0.0624234533234776	0.129099963998681	yes	0.196	0.707743928643524	-0.306548	5.1324e-07	no	0.0843433332347898	20.148	18.1555	1.10974635785299	0	0	0	24518206	T/C	rs10794648	48595	2	24390893	0.00347053238050136
ENSG00000142677	24416919:C:T	1	IL22RA1	0.0556660039761431	-0.0264898654222878	-0.126297509699681	0.0729165583070052	yes	0.24225	0.615736214277197	0.0348322665731411	-0.0611883951866931	0.139021348282271	yes	0.18425	0.734592503468911	-0.304232	1.02265e-06	no	0.0843433332347898	20.148	18.1555	1.10974635785299	0	0	0	24518206	T/C	rs10794648	48595	2	24416919	0.00258044328180248
ENSG00000142677	24425176:T:C	1	IL22RA1	0.403578528827038	NA	NA	NA	NA	NA	NA	0.0461871578172875	-0.0442079866976455	0.145998524361885	yes	0.09975	1.00108709564121	-0.108952	0.000330395	yes	0.0843433332347898	20.148	18.1555	1.10974635785299	0	0	0	24518206	T/C	rs10794648	48595	2	24425176	0.0088150996163326
ENSG00000142677	24427206:T:C	1	IL22RA1	0.351888667992048	-0.0140265300047887	-0.110328777264285	0.0808118074857842	yes	0.34475	0.462495725152113	0.0245041102361073	-0.0671117671980793	0.117706390253003	yes	0.2415	0.617082864912469	-0.0556005	0.0781418	yes	0.0843433332347898	20.148	18.1555	1.10974635785299	0	0	0	24518206	T/C	rs10794648	48595	2	24427206	0.0027990455627483
ENSG00000142677	24427285:C:G	1	IL22RA1	0.400596421471173	-0.0359562308883117	-0.12911834120387	0.0547352561812605	yes	0.15875	0.799286266035987	0.0453751516948636	-0.0440273205222526	0.146521912125503	yes	0.106	0.97469413473523	-0.11915	8.6705e-05	yes	0.0843433332347898	20.148	18.1555	1.10974635785299	0	0	0	24518206	T/C	rs10794648	48595	2	24427285	0.00818578251960836
ENSG00000142677	24427319:A:G	1	IL22RA1	0.496023856858847	-0.0452077476123056	-0.159043489415535	0.0512498770849907	yes	0.11525	0.938359065938314	0.0525993880825258	-0.0451664937836634	0.170607701532503	yes	0.0725	1.13966199342901	-0.176874	1.14517e-10	no	0.0843433332347898	20.148	18.1555	1.10974635785299	0	0	0	24518206	T/C	rs10794648	48595	2	24427319	0.000426331513347986
ENSG00000142677	24427360:G:C	1	IL22RA1	0.346918489065606	-0.0200812120243138	-0.117752955948007	0.0721182943323276	yes	0.293	0.533132379645891	0.0167309583014985	-0.0757265907346214	0.111673158456593	yes	0.31525	0.501344904754881	NA	NA	NA	0.0843433332347898	20.148	18.1555	1.10974635785299	0	0	0	24518206	T/C	rs10794648	48595	2	24427360	0.000771432895696468
ENSG00000142677	24428417:G:A	1	IL22RA1	0.351888667992048	-0.0100835758089692	-0.104274508597816	0.0837353925837891	yes	0.39925	0.39875507518948	0.0236605546674423	-0.0681543117040544	0.114210086190826	yes	0.244	0.612610173661271	-0.0602396	0.062757	yes	0.0843433332347898	20.148	18.1555	1.10974635785299	0	0	0	24518206	T/C	rs10794648	48595	2	24428417	0.0027990455627483
ENSG00000142677	24429121:T:C	1	IL22RA1	0.36182902584493	-0.0101814880434495	-0.105352638902891	0.0837912195778552	yes	0.393	0.405607449624573	0.0222272935099258	-0.0719293181845668	0.117148642198116	yes	0.2695	0.569441230477242	-0.0664968	0.0398489	yes	0.0843433332347898	20.148	18.1555	1.10974635785299	0	0	0	24518206	T/C	rs10794648	48595	2	24429121	0.00357626042695614
ENSG00000142677	24431956:G:A	1	IL22RA1	0.493041749502982	-0.0517829976901865	-0.170002643360566	0.0429517751214662	yes	0.0895	1.04817696468409	0.0522768582984937	-0.0461256642181626	0.176279300718003	yes	0.081	1.09151498112135	-0.178861	7.41169e-11	no	0.0843433332347898	20.148	18.1555	1.10974635785299	0	0	0	24518206	T/C	rs10794648	48595	2	24431956	0.000381186036625499
ENSG00000142677	24434595:T:C	1	IL22RA1	0.615308151093439	0.00711436155628421	-0.0857406830134173	0.10759576640172	yes	0.42825	0.368302628362452	-0.0161285615247393	-0.103937850409382	0.0715406701828179	yes	0.32075	0.493833334953034	0.0717846	0.0257389	yes	0.0843433332347898	20.148	18.1555	1.10974635785299	0	0	0	24518206	T/C	rs10794648	48595	2	24434595	0.00591144488808079
ENSG00000142677	24434717:T:TC	1	IL22RA1	0.354870775347913	-0.00970935398653349	-0.102122146425652	0.0809486130933319	yes	0.3945	0.403952992454561	0.0212805301881129	-0.0646985847545784	0.107571459865246	yes	0.27175	0.565830447241668	-0.0745078	0.0218856	yes	0.0843433332347898	20.148	18.1555	1.10974635785299	0	0	0	24518206	T/C	rs10794648	48595	2	24434717	0.00266557477570916
ENSG00000142677	24435434:C:A	1	IL22RA1	0.343936381709742	-0.0180931295998348	-0.113953118165191	0.0739212792420283	yes	0.30575	0.514633534291677	0.0162681730146818	-0.0739282056803295	0.107963259622412	yes	0.3195	0.495529137505581	-0.067642	0.043436	yes	0.0843433332347898	20.148	18.1555	1.10974635785299	0	0	0	24518206	T/C	rs10794648	48595	2	24435434	0.00189094563248663
ENSG00000142677	24435885:AC:A	1	IL22RA1	0.41351888667992	0.0498954131021467	-0.0458420350008365	0.190942986595935	yes	0.0935	1.02918838912748	NA	NA	NA	NA	NA	NA	0.1228	9.33921e-05	yes	0.0843433332347898	20.148	18.1555	1.10974635785299	0	0	0	24518206	T/C	rs10794648	48595	2	24435885	4.12019805338163e-05
ENSG00000142677	24436337:A:C	1	IL22RA1	0.41351888667992	0.0406055913587583	-0.0500011762238724	0.140398059081263	yes	0.126	0.899629454882437	-0.0403527161343412	-0.137739848477096	0.0547620620405922	yes	0.1275	0.894489815230026	0.106597	0.000506818	yes	0.0843433332347898	20.148	18.1555	1.10974635785299	0	0	0	24518206	T/C	rs10794648	48595	2	24436337	4.12019805338163e-05
ENSG00000142677	24436829:CGT:C	1	IL22RA1	0.559642147117296	-0.00122359328369954	-0.0883271139548392	0.0873528374431699	yes	0.4885	0.311135431945208	-0.0160521487530537	-0.105382749446694	0.0701976013525623	yes	0.32075	0.493833334953034	0.00538683	0.86734	yes	0.0843433332347898	20.148	18.1555	1.10974635785299	0	0	0	24518206	T/C	rs10794648	48595	2	24436829	0.0126917936357866
ENSG00000142677	24439750:T:C	1	IL22RA1	0.407554671968191	-0.00888054159668098	-0.101853324504832	0.079751438672743	yes	0.4015	0.3963144503853	0.0154607413787221	-0.0752123281976618	0.105561992818993	yes	0.325	0.488116639021126	NA	NA	NA	0.0843433332347898	20.148	18.1555	1.10974635785299	0	0	0	24518206	T/C	rs10794648	48595	2	24439750	0.0126384191364128
ENSG00000142677	24440043:C:T	1	IL22RA1	0.573558648111332	-0.0444523731846623	-0.161782499379067	0.0494954613898048	yes	0.115	0.939302159646388	0.0486066452821177	-0.0467880492729686	0.154653533284066	yes	0.09325	1.03035115951927	-0.121071	8.37775e-05	yes	0.0843433332347898	20.148	18.1555	1.10974635785299	0	0	0	24518206	T/C	rs10794648	48595	2	24440043	2.61274698260771e-07
ENSG00000142677	24441723:A:G	1	IL22RA1	0.0536779324055666	0.00109916973307705	-0.094141845812607	0.092797059846835	yes	0.47925	0.3194378784499	NA	NA	NA	NA	NA	NA	-0.371748	3.4512e-10	no	0.0843433332347898	20.148	18.1555	1.10974635785299	0	0	0	24518206	T/C	rs10794648	48595	2	24441723	0.00321809315077505
ENSG00000142677	24441743:C:T	1	IL22RA1	0.0536779324055666	0.00182246336107445	-0.0928968989523148	0.0965385374469217	yes	0.47625	0.322165011316324	0.00108181330562955	-0.0898940937034935	0.0971617378569074	yes	0.4915	0.308476477831846	-0.34185	3.23819e-09	no	0.0843433332347898	20.148	18.1555	1.10974635785299	0	0	0	24518206	T/C	rs10794648	48595	2	24441743	0.00321809315077505
ENSG00000142677	24441867:T:G	1	IL22RA1	0.472166998011928	0.0194616822054737	-0.076450291538812	0.111840977735867	yes	0.29575	0.529075246700032	-0.0280169079198682	-0.122496201359728	0.0637427635651011	yes	0.2115	0.674689628288939	0.0574094	0.0677362	yes	0.0843433332347898	20.148	18.1555	1.10974635785299	0	0	0	24518206	T/C	rs10794648	48595	2	24441867	4.47874771501031e-05
ENSG00000142677	24442917:T:C	1	IL22RA1	0.0526838966202783	-0.00958020394359018	-0.101334692717214	0.0815613576064413	yes	0.399	0.399027104313252	NA	NA	NA	NA	NA	NA	-0.363703	1.2961e-09	no	0.0843433332347898	20.148	18.1555	1.10974635785299	0	0	0	24518206	T/C	rs10794648	48595	2	24442917	0.00298680828158365
ENSG00000142677	24445745:A:G	1	IL22RA1	0.0506958250497018	-0.0238589496953286	-0.133773119502363	0.0755572228361203	yes	0.271	0.567030709125594	NA	NA	NA	NA	NA	NA	-0.33911	2.64885e-08	no	0.0843433332347898	20.148	18.1555	1.10974635785299	0	0	0	24518206	T/C	rs10794648	48595	2	24445745	0.00254032582585838
ENSG00000142677	24446128:G:A	1	IL22RA1	0.394632206759443	0.04726743040783	-0.0465023946484562	0.148780007903935	yes	0.09075	1.04215336629185	-0.0306034092119261	-0.11960185290203	0.0564978927854064	yes	0.1805	0.743522793758323	0.210388	9.72897e-15	no	0.0843433332347898	20.148	18.1555	1.10974635785299	0	0	0	24518206	T/C	rs10794648	48595	2	24446128	1.55755547550965e-05
ENSG00000142677	24447116:C:T	1	IL22RA1	0.409542743538767	0.0281939239549858	-0.0709076574157535	0.132845871771348	yes	0.2285	0.641113795594131	-0.0311298668944975	-0.14465887438698	0.0639722021715739	yes	0.214	0.669586226650809	0.212906	7.05034e-16	no	0.0843433332347898	20.148	18.1555	1.10974635785299	0	0	0	24518206	T/C	rs10794648	48595	2	24447116	0.000283562365561691
ENSG00000142677	24447468:G:C	1	IL22RA1	0.399602385685885	0.0307028961899381	-0.0670139493192613	0.148346839212987	yes	0.22025	0.657084082915914	-0.0361652860114369	-0.150275028605877	0.0595779911274648	yes	0.1695	0.770830297460899	0.20869	5.00986e-15	no	0.0843433332347898	20.148	18.1555	1.10974635785299	0	0	0	24518206	T/C	rs10794648	48595	2	24447468	2.64442810900075e-05
ENSG00000142677	24447943:G:A	1	IL22RA1	0.0974155069582505	-0.0254312580068252	-0.368970055122559	0.0936528726159968	yes	0.31875	0.496549806557988	NA	NA	NA	NA	NA	NA	-0.0980984	0.0564041	yes	0.0843433332347898	20.148	18.1555	1.10974635785299	0	0	0	24518206	T/C	rs10794648	48595	2	24447943	0.0479947168621904
ENSG00000142677	24448371:T:C	1	IL22RA1	0.649105367793241	0.0120743779884158	-0.0790767909209822	0.101119216679976	yes	0.3715	0.430041181903406	-0.0220947872503567	-0.111454020844092	0.0661116371835167	yes	0.26175	0.58211330964912	0.0785617	0.0180582	yes	0.0843433332347898	20.148	18.1555	1.10974635785299	0	0	0	24518206	T/C	rs10794648	48595	2	24448371	0.00606582875486966
ENSG00000142677	24449628:T:C	1	IL22RA1	0.323061630218688	-0.037620761863804	-0.143966886586644	0.0582186970625947	yes	0.15975	0.796559133169562	0.0364004192013371	-0.0571911295408832	0.132675277701468	yes	0.1485	0.828273546346769	-0.246559	4.33051e-17	no	0.0843433332347898	20.148	18.1555	1.10974635785299	0	0	0	24518206	T/C	rs10794648	48595	2	24449628	0.00422368173886518
ENSG00000142677	24450261:G:A	1	IL22RA1	0.333996023856859	-0.0179231219054897	-0.110335740369374	0.0722320854830333	yes	0.30875	0.510393033732278	0.028606224519379	-0.0583584991825335	0.117105235786911	yes	0.19675	0.706085258968898	-0.0879221	0.00742479	yes	0.0843433332347898	20.148	18.1555	1.10974635785299	0	0	0	24518206	T/C	rs10794648	48595	2	24450261	0.00368769912218442
ENSG00000142677	24451066:C:A	1	IL22RA1	0.169980119284294	-0.0379313021215211	-0.149159166112827	0.0615022184306506	yes	0.154	0.812479279163537	0.0136724798906151	-0.0799812782168826	0.108264755736349	yes	0.35225	0.453148998218606	-0.272291	1.29967e-14	no	0.0843433332347898	20.148	18.1555	1.10974635785299	0	0	0	24518206	T/C	rs10794648	48595	2	24451066	0.0120476687905214
ENSG00000142677	24451085:A:T	1	IL22RA1	0.205765407554672	-0.0447510473406122	-0.165607544602638	0.0505641088133402	yes	0.115	0.939302159646388	0.0331291715405329	-0.0623083235496104	0.133878486956451	yes	0.1845	0.734003629504921	-0.236116	6.1049e-13	no	0.0843433332347898	20.148	18.1555	1.10974635785299	0	0	0	24518206	T/C	rs10794648	48595	2	24451085	0.0115235232944397
ENSG00000142677	24452763:G:A	1	IL22RA1	0.3389662027833	-0.018129133865073	-0.104534365259407	0.0745466841306864	yes	0.30975	0.508988684951899	0.0312237272080347	-0.0606566315763879	0.120266943564965	yes	0.18475	0.733415552933137	-0.113789	0.000547716	yes	0.0843433332347898	20.148	18.1555	1.10974635785299	0	0	0	24518206	T/C	rs10794648	48595	2	24452763	0.00223082786368493
ENSG00000142677	24453078:A:G	1	IL22RA1	0.440357852882704	-0.0155527761449853	-0.109541511962954	0.0779317745001779	yes	0.33925	0.469480143668225	0.0275986290583276	-0.0638459312900278	0.120562734410806	yes	0.202	0.694648630553376	-0.113512	0.000179683	yes	0.0843433332347898	20.148	18.1555	1.10974635785299	0	0	0	24518206	T/C	rs10794648	48595	2	24453078	0.0137529549882847
ENSG00000142677	24454229:C:T	1	IL22RA1	0.167992047713718	-0.0420030117417389	-0.397408447405092	0.0732993214951606	yes	0.2275	0.643018599006869	0.0151509029585757	-0.0904075724778878	0.122588674977843	yes	0.35425	0.450690141080502	-0.273727	3.54099e-14	no	0.0843433332347898	20.148	18.1555	1.10974635785299	0	0	0	24518206	T/C	rs10794648	48595	2	24454229	0.0114986198961155
ENSG00000142677	24458479:A:T	1	IL22RA1	0.301192842942346	-0.017977346308809	-0.111733839094664	0.0724405345803854	yes	0.29975	0.523240808229114	NA	NA	NA	NA	NA	NA	-0.087111	0.0148248	yes	0.0843433332347898	20.148	18.1555	1.10974635785299	0	0	0	24518206	T/C	rs10794648	48595	2	24458479	0.00312937282488905
ENSG00000142677	24462686:C:G	1	IL22RA1	0.386679920477137	0.0388671099885744	-0.0544878857266023	0.143989927462687	yes	0.15575	0.807571944668793	-0.0446017903703685	-0.17279513558413	0.0524629910206798	yes	0.12775	0.89363909119325	0.217673	2.78094e-16	no	0.0843433332347898	20.148	18.1555	1.10974635785299	0	0	0	24518206	T/C	rs10794648	48595	2	24462686	0.00147736463311516
ENSG00000142677	24463404:G:T	1	IL22RA1	0.457256461232604	-0.0307384657506541	-0.130169877553247	0.0598194364151638	yes	0.20475	0.688776089567544	0.0356301917706871	-0.057497981919189	0.12762938552259	yes	0.15225	0.817442698695087	-0.106217	0.000125046	yes	0.0843433332347898	20.148	18.1555	1.10974635785299	0	0	0	24518206	T/C	rs10794648	48595	2	24463404	0.030039134789133
ENSG00000142677	24463854:C:T	1	IL22RA1	0.13817097415507	-0.0223391510528764	-0.112296653387106	0.0691532564800348	yes	0.26625	0.574710383553206	0.00821503117119481	-0.0781642959820312	0.0990481444711072	yes	0.41	0.387216143280265	-0.276683	9.68817e-13	no	0.0843433332347898	20.148	18.1555	1.10974635785299	0	0	0	24518206	T/C	rs10794648	48595	2	24463854	0.0254808912368646
ENSG00000142677	24464006:C:CT	1	IL22RA1	0.341948310139165	0.0534679295682985	-0.0462752849209558	0.1989995072127	yes	0.08275	1.08223199755224	-0.0478010072991172	-0.15852176224735	0.0444037364155539	yes	0.104	0.98296666070122	NA	NA	NA	0.0843433332347898	20.148	18.1555	1.10974635785299	0	0	0	24518206	T/C	rs10794648	48595	2	24464006	0.000981662519148946
ENSG00000142677	24464705:A:T	1	IL22RA1	0.468190854870775	0.0539915705715401	-0.0421545104462503	0.193762137250695	yes	0.07525	1.12349349573412	-0.0417655349159052	-0.149536218807199	0.0510865529770768	yes	0.11875	0.925366381703096	0.206638	4.51284e-15	no	0.0843433332347898	20.148	18.1555	1.10974635785299	0	0	0	24518206	T/C	rs10794648	48595	2	24464705	0.00188356021357803
ENSG00000142677	24465309:C:T	1	IL22RA1	0.362823061630219	0.0407822262529226	-0.0527344121997527	0.143897298473808	yes	0.13075	0.883558302460688	-0.0390787082976001	-0.160453321732166	0.0530423082297641	yes	0.15125	0.820304616675493	0.241397	1.46691e-19	no	0.0843433332347898	20.148	18.1555	1.10974635785299	0	0	0	24518206	T/C	rs10794648	48595	2	24465309	0.000874420394913842
ENSG00000142677	24466035:G:T	1	IL22RA1	0.467196819085487	0.0551279136691633	-0.0379798554205495	0.193762963555663	yes	0.07575	1.12061736282566	-0.0490219638524006	-0.15413453378033	0.0429513221386364	yes	0.0825	1.08354605145007	0.215871	7.70316e-16	no	0.0843433332347898	20.148	18.1555	1.10974635785299	0	0	0	24518206	T/C	rs10794648	48595	2	24466035	0.00219424883088972
ENSG00000142677	24468431:G:C	1	IL22RA1	0.168986083499006	NA	NA	NA	NA	NA	NA	0.0190346294827122	-0.0672421876238574	0.112538416057611	yes	0.29575	0.529075246700032	-0.262766	8.82422e-15	no	0.0843433332347898	20.148	18.1555	1.10974635785299	0	0	0	24518206	T/C	rs10794648	48595	2	24468431	0.0138461724201046
ENSG00000142677	24468666:C:T	1	IL22RA1	0.673956262425447	0.0384515848357321	-0.0565864225261485	0.142011372146203	yes	0.165	0.782516055786094	-0.0136256775134235	-0.104940106837814	0.0748586625565102	yes	0.36325	0.439794377029941	0.257952	8.98235e-19	no	0.0843433332347898	20.148	18.1555	1.10974635785299	0	0	0	24518206	T/C	rs10794648	48595	2	24468666	5.71361759927936e-06
ENSG00000142677	24470393:C:T	1	IL22RA1	0.166998011928429	-0.0452939126942456	-0.15921025400727	0.0522219065689336	yes	0.1155	0.937418015771837	0.0222394597111154	-0.0728545168657422	0.113094872618619	yes	0.2695	0.569441230477242	-0.265546	3.32765e-14	no	0.0843433332347898	20.148	18.1555	1.10974635785299	0	0	0	24518206	T/C	rs10794648	48595	2	24470393	0.0132649825590216
ENSG00000142677	24505620:G:T	1	IL22RA1	0.337972166998012	-0.012806731457744	-0.112743675631531	0.0898201096312617	yes	0.36925	0.432679496016013	0.0248086383684056	-0.0596451559865661	0.113577645680946	yes	0.24575	0.609506473495827	NA	NA	NA	0.0843433332347898	20.148	18.1555	1.10974635785299	0	0	0	24518206	T/C	rs10794648	48595	2	24505620	0.00132207264394631
ENSG00000143466	206622861:C:G	1	NA	0.0536779324055666	-0.00713688755047252	-0.323425506344832	0.107255020972245	yes	0.46925	0.328595718706616	NA	NA	NA	NA	NA	NA	-0.00379829	0.97077	yes	NA	NA	NA	NA	NA	NA	NA	206655331	C/T	rs41298997	0	1	206622861	0.0150269191471941
ENSG00000143466	206656332:C:T	1	NA	0.0725646123260437	-0.00421381155987273	-0.126289945669267	0.108964484880056	yes	0.47075	0.327209671311298	NA	NA	NA	NA	NA	NA	0.0121309	0.887784	yes	NA	NA	NA	NA	NA	NA	NA	206655331	C/T	rs41298997	0	1	206656332	0.0243805643009967
ENSG00000143466	206667441:G:A	1	NA	0.476143141153081	NA	NA	NA	NA	NA	NA	0.0219176576251688	-0.0872996024616407	0.230840859677606	yes	0.316	0.500312917381596	0.292456	3.89278e-12	no	NA	NA	NA	NA	NA	NA	NA	206655331	C/T	rs41298997	0	1	206667441	0.176356688130172
ENSG00000143466	206668239:G:A	1	NA	0.475149105367793	NA	NA	NA	NA	NA	NA	0.0246768732630228	-0.0819617684810609	0.152485720117574	yes	0.28175	0.550136075281856	0.269684	8.21175e-11	no	NA	NA	NA	NA	NA	NA	NA	206655331	C/T	rs41298997	0	1	206668239	0.163901057884954
ENSG00000143466	206668319:TAA:T	1	NA	0.536779324055666	NA	NA	NA	NA	NA	NA	0.0401650124615203	-0.0723177738654374	0.411122865278271	yes	0.2275	0.643018599006869	NA	NA	NA	NA	NA	NA	NA	NA	NA	NA	206655331	C/T	rs41298997	0	1	206668319	0.131060716862808
ENSG00000143466	206668593:T:C	1	NA	0.489065606361829	-0.00150209319314626	-0.116805731087359	0.106996046056259	yes	0.48275	0.316277717548568	0.033521848921517	-0.0770109120119056	0.282844136775324	yes	0.2395	0.620694482249418	0.297462	7.1616e-14	no	NA	NA	NA	NA	NA	NA	NA	206655331	C/T	rs41298997	0	1	206668593	0.176386423271805
ENSG00000143466	206669465:C:T	1	NA	0.232604373757455	-0.00366584722584749	-0.191597717244666	0.159982444881281	yes	0.485	0.314258261397736	NA	NA	NA	NA	NA	NA	-0.514145	8.01584e-27	no	NA	NA	NA	NA	NA	NA	NA	206655331	C/T	rs41298997	0	1	206669465	0.295955502634428
ENSG00000143466	206670169:G:C	1	NA	0.488071570576541	0.000531701325716518	-0.109883994573532	0.129276800805083	yes	0.4995	0.301464507437999	NA	NA	NA	NA	NA	NA	0.28939	5.13447e-13	no	NA	NA	NA	NA	NA	NA	NA	206655331	C/T	rs41298997	0	1	206670169	0.175471219887943
ENSG00000143466	206670258:G:GGGAA	1	NA	0.52882703777336	NA	NA	NA	NA	NA	NA	0.0750923261857685	-0.0640755863676715	0.504536106602544	yes	0.14475	0.839381427600526	0.173463	0.00026737	yes	NA	NA	NA	NA	NA	NA	NA	206655331	C/T	rs41298997	0	1	206670258	0.167198679088012
ENSG00000143466	206670653:C:G	1	NA	0.389662027833002	NA	NA	NA	NA	NA	NA	0.0236707627292148	-0.0805512354156916	0.149227196700409	yes	0.28425	0.546299526640228	0.194733	6.65373e-05	yes	NA	NA	NA	NA	NA	NA	NA	206655331	C/T	rs41298997	0	1	206670653	0.106467032971929
ENSG00000143466	206671464:C:CT	1	NA	0.441351888667992	NA	NA	NA	NA	NA	NA	0.0477039811859665	-0.0700194936951678	0.392192917474362	yes	0.18775	0.726420054323794	NA	NA	NA	NA	NA	NA	NA	NA	NA	NA	206655331	C/T	rs41298997	0	1	206671464	0.139776132695542
ENSG00000143466	206676143:C:T	1	NA	0.529821073558648	NA	NA	NA	NA	NA	NA	0.0301578030758391	-0.0776064307920711	0.292664747732951	yes	0.25625	0.591336125936189	0.175489	0.000299125	yes	NA	NA	NA	NA	NA	NA	NA	206655331	C/T	rs41298997	0	1	206676143	0.164332426469977
ENSG00000143466	206676331:G:A	1	NA	0.492047713717694	NA	NA	NA	NA	NA	NA	0.0222573733870416	-0.0893985834291183	0.218219107411145	yes	0.31125	0.506890639896207	0.295637	2.29117e-13	no	NA	NA	NA	NA	NA	NA	NA	206655331	C/T	rs41298997	0	1	206676331	0.171331885466801
ENSG00000143466	206677636:A:C	1	NA	0.481113320079523	NA	NA	NA	NA	NA	NA	0.0191843424494859	-0.0876409466401075	0.135417937065134	yes	0.33325	0.477229841914103	0.260929	1.9159e-10	no	NA	NA	NA	NA	NA	NA	NA	206655331	C/T	rs41298997	0	1	206677636	0.161563468483049
ENSG00000143466	206680303:C:T	1	NA	0.493041749502982	NA	NA	NA	NA	NA	NA	0.0287729239040104	-0.0774192369295399	0.239650724781984	yes	0.25825	0.587959669808342	0.29909	5.7921e-14	no	NA	NA	NA	NA	NA	NA	NA	206655331	C/T	rs41298997	0	1	206680303	0.1722417377269
ENSG00000143466	206683723:A:G	1	NA	0.531809145129225	NA	NA	NA	NA	NA	NA	0.0285400731234345	-0.0813265908836931	0.30880941005783	yes	0.27925	0.554006818212353	0.179813	0.000223961	yes	NA	NA	NA	NA	NA	NA	NA	206655331	C/T	rs41298997	0	1	206683723	0.166221848596065
ENSG00000143466	206684977:A:C	1	NA	0.532803180914513	NA	NA	NA	NA	NA	NA	0.0387623016087534	-0.0792866302438217	0.38981982054105	yes	0.2375	0.624336386039115	0.180157	0.000190902	yes	NA	NA	NA	NA	NA	NA	NA	206655331	C/T	rs41298997	0	1	206684977	0.167172958622619
ENSG00000143466	206690286:C:T	1	NA	0.533797216699801	NA	NA	NA	NA	NA	NA	0.0324139847405105	-0.0809885347459999	0.363665930508663	yes	0.25825	0.587959669808342	0.173199	0.000330153	yes	NA	NA	NA	NA	NA	NA	NA	206655331	C/T	rs41298997	0	1	206690286	0.168128369172661
ENSG00000143466	206692633:T:G	1	NA	0.532803180914513	NA	NA	NA	NA	NA	NA	0.0340170476544657	-0.0892747433882104	0.345976940390738	yes	0.2525	0.59773861754532	0.160691	0.000938544	yes	NA	NA	NA	NA	NA	NA	NA	206655331	C/T	rs41298997	0	1	206692633	0.174916814108895
ENSG00000143466	206693743:A:C	1	NA	0.537773359840954	NA	NA	NA	NA	NA	NA	0.0455691910188311	-0.0751008601446965	0.404541865139415	yes	0.215	0.667561540084395	0.17021	0.000499733	yes	NA	NA	NA	NA	NA	NA	NA	206655331	C/T	rs41298997	0	1	206693743	0.168129852272144
ENSG00000143466	206694171:A:C	1	NA	0.534791252485089	NA	NA	NA	NA	NA	NA	0.0418530629437657	-0.0766799574533067	0.355144215091103	yes	0.212	0.673664139071249	0.323219	3.19756e-15	no	NA	NA	NA	NA	NA	NA	NA	206655331	C/T	rs41298997	0	1	206694171	0.205523197680411
ENSG00000143466	206703098:C:CA	1	NA	0.529821073558648	NA	NA	NA	NA	NA	NA	0.0179097099481255	-0.0944538275121777	0.156199849480563	yes	0.34025	0.468201866124628	NA	NA	NA	NA	NA	NA	NA	NA	NA	NA	206655331	C/T	rs41298997	0	1	206703098	0.160560312070518
ENSG00000143466	206703485:T:A	1	NA	0.546719681908549	NA	NA	NA	NA	NA	NA	0.0405347484386112	-0.0757758676294092	0.402585321662669	yes	0.23	0.638272163982407	0.177613	0.000276442	yes	NA	NA	NA	NA	NA	NA	NA	206655331	C/T	rs41298997	0	1	206703485	0.165338011172717
ENSG00000143466	206705391:G:GA	1	NA	0.512922465208748	NA	NA	NA	NA	NA	NA	-0.026499585775665	-0.311111117872	0.100590579910002	yes	0.3015	0.52071268352383	NA	NA	NA	NA	NA	NA	NA	NA	NA	NA	206655331	C/T	rs41298997	0	1	206705391	0.117675343710492
ENSG00000143466	206715186:G:A	1	NA	0.104373757455268	NA	NA	NA	NA	NA	NA	0.00153460813772259	-0.128457602284188	0.141507876311082	yes	0.48775	0.311802721933444	0.130054	0.0942025	yes	NA	NA	NA	NA	NA	NA	NA	206655331	C/T	rs41298997	0	1	206715186	0.0209456028767338
ENSG00000143466	206732939:C:T	1	NA	0.0765407554671968	NA	NA	NA	NA	NA	NA	-0.00330119908288922	-0.124186830905136	0.110573061678353	yes	0.478	0.320572103387881	-0.0468985	0.589698	yes	NA	NA	NA	NA	NA	NA	NA	206655331	C/T	rs41298997	0	1	206732939	0.0136382292111963
ENSG00000143546	153339314:A:C	1	S100A8	0.114314115308151	NA	NA	NA	NA	NA	NA	0.00173514447175601	-0.109842435312426	0.117161134078489	yes	0.48625	0.313140385666236	0.134822	0.0407464	yes	5.85573304426306e-30	16891.7905	46.6745	361.906190746553	0	1	0	NA	NA	NA	NA	NA	NA	NA
ENSG00000143546	153339782:A:G	1	S100A8	0.10934393638171	NA	NA	NA	NA	NA	NA	0.00130475627915264	-0.127223172809438	0.171515534527201	yes	0.4965	0.3040807471686	0.19183	0.00641894	yes	5.85573304426306e-30	16891.7905	46.6745	361.906190746553	0	1	0	NA	NA	NA	NA	NA	NA	NA
ENSG00000143546	153342575:C:T	1	S100A8	0.104373757455268	NA	NA	NA	NA	NA	NA	0.000466117202531771	-0.122605579436033	0.119755765036078	yes	0.48525	0.3140344559396	0.235788	0.00131248	yes	5.85573304426306e-30	16891.7905	46.6745	361.906190746553	0	1	0	NA	NA	NA	NA	NA	NA	NA
ENSG00000143546	153352765:A:T	1	S100A8	0.104373757455268	NA	NA	NA	NA	NA	NA	0.00116583226071733	-0.113890226958235	0.108800761165204	yes	0.4945	0.305833704066802	0.185041	0.0131374	yes	5.85573304426306e-30	16891.7905	46.6745	361.906190746553	0	1	0	NA	NA	NA	NA	NA	NA	NA
ENSG00000143546	153353169:G:A	1	S100A8	0.104373757455268	NA	NA	NA	NA	NA	NA	0.00135596663809214	-0.117986578278325	0.116320798884593	yes	0.48675	0.312694039807931	0.193954	0.00783049	yes	5.85573304426306e-30	16891.7905	46.6745	361.906190746553	0	1	0	NA	NA	NA	NA	NA	NA	NA
ENSG00000143546	153355785:C:T	1	S100A8	0.105367793240557	NA	NA	NA	NA	NA	NA	0.000559644567136375	-0.107783940905333	0.116723923341748	yes	0.497	0.303643611266668	0.182121	0.0115981	yes	5.85573304426306e-30	16891.7905	46.6745	361.906190746553	0	1	0	NA	NA	NA	NA	NA	NA	NA
ENSG00000143546	153356719:AT:A	1	S100A8	0.125248508946322	NA	NA	NA	NA	NA	NA	0.00132256291387918	-0.112357129516019	0.120017435860288	yes	0.484	0.315154638355588	NA	NA	NA	5.85573304426306e-30	16891.7905	46.6745	361.906190746553	0	1	0	NA	NA	NA	NA	NA	NA	NA
ENSG00000143546	153362146:T:C	1	S100A8	0.107355864811133	NA	NA	NA	NA	NA	NA	0.00151919108547531	-0.114381553462355	0.120043206174104	yes	0.4865	0.312917155395629	0.192496	0.0045559	yes	5.85573304426306e-30	16891.7905	46.6745	361.906190746553	0	1	0	NA	NA	NA	NA	NA	NA	NA
ENSG00000143546	153370085:G:T	1	S100A8	0.10934393638171	NA	NA	NA	NA	NA	NA	0.00201581348618594	-0.114815829842996	0.115060823924197	yes	0.48425	0.314930370608852	0.194623	0.00434553	yes	5.85573304426306e-30	16891.7905	46.6745	361.906190746553	0	1	0	NA	NA	NA	NA	NA	NA	NA
ENSG00000143546	153370725:G:T	1	S100A8	0.10934393638171	NA	NA	NA	NA	NA	NA	0.00119593167006483	-0.108245287132702	0.113615786286006	yes	0.482	0.31695296176115	0.192609	0.00530401	yes	5.85573304426306e-30	16891.7905	46.6745	361.906190746553	0	1	0	NA	NA	NA	NA	NA	NA	NA
ENSG00000143546	153370917:C:T	1	S100A8	0.110337972166998	NA	NA	NA	NA	NA	NA	0.00217764598384385	-0.121220918582601	0.16424662258789	yes	0.48975	0.310025555333226	0.179525	0.0105709	yes	5.85573304426306e-30	16891.7905	46.6745	361.906190746553	0	1	0	NA	NA	NA	NA	NA	NA	NA
ENSG00000143546	153375455:TTC:T	1	S100A8	0.110337972166998	NA	NA	NA	NA	NA	NA	0.00125710348196528	-0.111391274610422	0.108229776837345	yes	0.48925	0.310469165669961	0.180675	0.00950631	yes	5.85573304426306e-30	16891.7905	46.6745	361.906190746553	0	1	0	NA	NA	NA	NA	NA	NA	NA
ENSG00000143546	153376134:G:T	1	S100A8	0.110337972166998	NA	NA	NA	NA	NA	NA	0.00142021299078146	-0.108703854014723	0.109492687003026	yes	0.48	0.318758762624413	0.19666	0.00712007	yes	5.85573304426306e-30	16891.7905	46.6745	361.906190746553	0	1	0	NA	NA	NA	NA	NA	NA	NA
ENSG00000143546	153376145:C:T	1	S100A8	0.110337972166998	NA	NA	NA	NA	NA	NA	0.00167496451271506	-0.130404547577836	0.133231588675154	yes	0.48475	0.314482182249257	0.184431	0.00784636	yes	5.85573304426306e-30	16891.7905	46.6745	361.906190746553	0	1	0	NA	NA	NA	NA	NA	NA	NA
ENSG00000143546	153385086:A:T	1	S100A8	0.110337972166998	NA	NA	NA	NA	NA	NA	0.00122495527574182	-0.113560087677752	0.118215331278668	yes	0.48925	0.310469165669961	0.206832	0.00398338	yes	5.85573304426306e-30	16891.7905	46.6745	361.906190746553	0	1	0	NA	NA	NA	NA	NA	NA	NA
ENSG00000143546	153390202:G:T	1	S100A8	0.0984095427435388	NA	NA	NA	NA	NA	NA	0.00153715377424013	-0.126751102844056	0.141808554060451	yes	0.4815	0.317403708539447	0.176205	0.019979	yes	5.85573304426306e-30	16891.7905	46.6745	361.906190746553	0	1	0	NA	NA	NA	NA	NA	NA	NA
ENSG00000143546	153390245:T:C	1	S100A8	0.0874751491053678	NA	NA	NA	NA	NA	NA	0.00231999887076301	-0.110389304286642	0.133077921666769	yes	0.48475	0.314482182249257	0.142888	0.0773188	yes	5.85573304426306e-30	16891.7905	46.6745	361.906190746553	0	1	0	NA	NA	NA	NA	NA	NA	NA
ENSG00000144802	101577972:G:GC	3	NFKBIZ	0.60337972166998	-0.0355592071216095	-0.34139223033823	0.0818707952841739	yes	0.23125	0.63591825858893	-0.127290022825144	-0.357490431804224	0.0149254553217086	yes	0.0105	1.97881070093006	-0.057933	0.204868	yes	1.1425877554192e-28	35.975	8.8065	4.08505081473911	0	1	0	101647309	T/G	rs1707602	67443	2	101577972	0.233737172310221
ENSG00000144802	101579158:A:G	3	NFKBIZ	0.662027833001988	-0.0249781404853802	-0.353265435167951	0.0900224170379281	yes	0.312	0.505845405981557	-0.0892708649695954	-0.383582564736293	0.0465780275828008	yes	0.05575	1.2537551282798	-0.0710898	0.125727	yes	1.1425877554192e-28	35.975	8.8065	4.08505081473911	0	1	0	101647309	T/G	rs1707602	67443	2	101579158	0.210032742076091
ENSG00000144802	101583680:CTTT:C	3	NFKBIZ	0.578528827037773	-0.0139025813280141	-0.191749418481687	0.103104562497113	yes	0.3865	0.412850501745656	-0.0749625362684219	-0.305708588023358	0.0404423887569646	yes	0.05175	1.28608964587104	NA	NA	NA	1.1425877554192e-28	35.975	8.8065	4.08505081473911	0	1	0	101647309	T/G	rs1707602	67443	2	101583680	0.1966049226221
ENSG00000144802	101586400:C:T	3	NFKBIZ	0.601391650099404	-0.0146376713509032	-0.137395319267431	0.0945234175814545	yes	0.371	0.430626090384954	-0.0775384609029082	-0.302297888726888	0.0349210632400837	yes	0.0395	1.40340290437354	-0.0624431	0.171731	yes	1.1425877554192e-28	35.975	8.8065	4.08505081473911	0	1	0	101647309	T/G	rs1707602	67443	2	101586400	0.230576636822452
ENSG00000145901	150398115:G:A	5	TNIP1	0.113320079522863	NA	NA	NA	NA	NA	NA	-0.0172570904812998	-0.103782938749313	0.0661098435900906	yes	0.3045	0.516412703031106	-0.0297218	0.597822	yes	4.7085064471505e-21	49.4695	34.7565	1.42331650194928	0	0	0	150469973	G/A	rs74817271	0	2	150398115	0.00381683654270067
ENSG00000145901	150399225:T:C	5	TNIP1	0.115308151093439	NA	NA	NA	NA	NA	NA	-0.0169947319815867	-0.0971521384689668	0.0622737015801599	yes	0.28975	0.537976555364366	-0.0351743	0.525626	yes	4.7085064471505e-21	49.4695	34.7565	1.42331650194928	0	0	0	150469973	G/A	rs74817271	0	2	150399225	0.00397274046581784
ENSG00000145901	150400601:G:A	5	TNIP1	0.115308151093439	NA	NA	NA	NA	NA	NA	-0.0241910618270087	-0.110481947410788	0.060512044501015	yes	0.229	0.640164517660112	-0.0710916	0.233656	yes	4.7085064471505e-21	49.4695	34.7565	1.42331650194928	0	0	0	150469973	G/A	rs74817271	0	2	150400601	0.00258856318079486
ENSG00000145901	150401796:A:G	5	TNIP1	0.733598409542744	NA	NA	NA	NA	NA	NA	0.000785783139483059	-0.0842626385651153	0.0834998460702879	yes	0.48625	0.313140385666236	0.0202857	0.665095	yes	4.7085064471505e-21	49.4695	34.7565	1.42331650194928	0	0	0	150469973	G/A	rs74817271	0	2	150401796	0.00118110989565544
ENSG00000145901	150402334:C:T	5	TNIP1	0.733598409542744	0.0264460875865915	-0.0599687554515527	0.114485891177358	yes	0.221	0.655607726314889	0.0100440978264092	-0.0734648938196329	0.0914851279836481	yes	0.37775	0.422795526988937	0.022882	0.634084	yes	4.7085064471505e-21	49.4695	34.7565	1.42331650194928	0	0	0	150469973	G/A	rs74817271	0	2	150402334	0.00118110989565544
ENSG00000145901	150402490:G:C	5	TNIP1	0.637176938369781	0.0280800415982713	-0.0582924712478154	0.11494135058242	yes	0.2095	0.678815972697686	0.0235371969287357	-0.0592518816398473	0.104420435567041	yes	0.21825	0.661045747622393	0.0487602	0.2528	yes	4.7085064471505e-21	49.4695	34.7565	1.42331650194928	0	0	0	150469973	G/A	rs74817271	0	2	150402490	0.000921407682568835
ENSG00000145901	150403996:G:A	5	TNIP1	0.643141153081511	0.0303641240013324	-0.0597070999365898	0.117118503846106	yes	0.1855	0.731656086048935	0.031107109360362	-0.0456452376469674	0.109423255913259	yes	0.149	0.826813731587726	0.0484853	0.251394	yes	4.7085064471505e-21	49.4695	34.7565	1.42331650194928	0	0	0	150469973	G/A	rs74817271	0	2	150403996	0.000730859663559806
ENSG00000145901	150404657:G:A	5	TNIP1	0.179920477137177	NA	NA	NA	NA	NA	NA	-0.013637206939407	-0.0961837361875594	0.0661092102279039	yes	0.327	0.485452247339714	-0.0261523	0.586041	yes	4.7085064471505e-21	49.4695	34.7565	1.42331650194928	0	0	0	150469973	G/A	rs74817271	0	2	150404657	0.00340408401286499
ENSG00000145901	150405395:T:C	5	TNIP1	0.63817097415507	0.0296255364752962	-0.0569260693827763	0.115219968785802	yes	0.1845	0.734003629504921	0.0297578117660306	-0.047850634057544	0.108599272471184	yes	0.17225	0.763840769420337	0.0515035	0.216607	yes	4.7085064471505e-21	49.4695	34.7565	1.42331650194928	0	0	0	150469973	G/A	rs74817271	0	2	150405395	0.000888197535480917
ENSG00000145901	150405994:G:C	5	TNIP1	0.172962226640159	NA	NA	NA	NA	NA	NA	-0.0237579015813562	-0.109311632725519	0.0574674703772672	yes	0.21575	0.666049195612753	-0.0332623	0.496948	yes	4.7085064471505e-21	49.4695	34.7565	1.42331650194928	0	0	0	150469973	G/A	rs74817271	0	2	150405994	0.00293611862905924
ENSG00000145901	150409348:T:C	5	TNIP1	0.637176938369781	0.0253072791309418	-0.0646084518399909	0.113311387690345	yes	0.21875	0.660051938305649	0.00525606972014699	-0.0768318835581626	0.0873935580834155	yes	0.43575	0.360762604217969	0.0513287	0.223393	yes	4.7085064471505e-21	49.4695	34.7565	1.42331650194928	0	0	0	150469973	G/A	rs74817271	0	2	150409348	0.000496513322395586
ENSG00000145901	150410135:G:A	5	TNIP1	0.633200795228628	0.0251494854804297	-0.06513618056986	0.120077044618656	yes	0.235	0.628932137728264	0.0240578476181136	-0.06994653533889	0.118065401944646	yes	0.2445	0.611721136540361	0.058547	0.175321	yes	4.7085064471505e-21	49.4695	34.7565	1.42331650194928	0	0	0	150469973	G/A	rs74817271	0	2	150410135	0.000600469428357864
ENSG00000145901	150410835:C:T	5	TNIP1	0.728628230616302	0.0208640279180677	-0.0648920917273245	0.107958992527128	yes	0.2725	0.564633493387339	-0.00797239255765795	-0.0898024957870089	0.0734150259958178	yes	0.4005	0.397397479579744	0.0281567	0.550845	yes	4.7085064471505e-21	49.4695	34.7565	1.42331650194928	0	0	0	150469973	G/A	rs74817271	0	2	150410835	0.000813322574852325
ENSG00000145901	150412140:G:A	5	TNIP1	0.351888667992048	0.0287367763005202	-0.0582738441655647	0.117235858515343	yes	0.195	0.709965388637482	0.0424800684546898	-0.0358847571680611	0.127355880544424	yes	0.078	1.10790539730952	0.0633476	0.144519	yes	4.7085064471505e-21	49.4695	34.7565	1.42331650194928	0	0	0	150469973	G/A	rs74817271	0	2	150412140	0.00239043545336532
ENSG00000145901	150412836:C:T	5	TNIP1	0.0944333996023857	0.0207954621214383	-0.0727642716630464	0.125096896453728	yes	0.29575	0.529075246700032	NA	NA	NA	NA	NA	NA	-0.0834939	0.222607	yes	4.7085064471505e-21	49.4695	34.7565	1.42331650194928	0	0	0	150469973	G/A	rs74817271	0	2	150412836	1.53532724521867e-05
ENSG00000145901	150417987:A:AC	5	TNIP1	0.408548707753479	0.0311019719578366	-0.0576995441088598	0.121878910816737	yes	0.1805	0.743522793758323	0.0347963808607061	-0.0395266767536396	0.112230654698163	yes	0.12175	0.914531030113328	0.0715331	0.0870058	yes	4.7085064471505e-21	49.4695	34.7565	1.42331650194928	0	0	0	150469973	G/A	rs74817271	0	2	150417987	0.000558460889640494
ENSG00000145901	150420056:C:A	5	TNIP1	0.095427435387674	NA	NA	NA	NA	NA	NA	-0.0401249271155201	-0.120978517679615	0.0398322725868332	yes	0.0922500000000001	1.0350336251689	-0.0706173	0.247055	yes	4.7085064471505e-21	49.4695	34.7565	1.42331650194928	0	0	0	150469973	G/A	rs74817271	0	2	150420056	8.80712769693758e-06
ENSG00000145901	150426868:C:A	5	TNIP1	0.446322067594433	-0.0101033501113535	-0.0962134540169319	0.074615221604795	yes	0.37325	0.428000183602937	-0.0354917821624931	-0.113349980065033	0.0408085420498443	yes	0.1225	0.911863911299449	-0.0221686	0.574912	yes	4.7085064471505e-21	49.4695	34.7565	1.42331650194928	0	0	0	150469973	G/A	rs74817271	0	2	150426868	0.00134017112569426
ENSG00000145901	150427285:T:C	5	TNIP1	0.446322067594433	-0.00974766732263685	-0.097968437729487	0.07627377403992	yes	0.37675	0.423946739013331	-0.0362475939046831	-0.116164033804163	0.0400466341477001	yes	0.12125	0.916318252725699	-0.0026276	0.950717	yes	4.7085064471505e-21	49.4695	34.7565	1.42331650194928	0	0	0	150469973	G/A	rs74817271	0	2	150427285	0.00197276791537729
ENSG00000145901	150428871:G:A	5	TNIP1	0.339960238568588	0.0233881521601464	-0.0663412013825115	0.116088897810416	yes	0.2445	0.611721136540361	0.0395833486987912	-0.0408200850435637	0.122907573184023	yes	0.1075	0.968591535748376	0.0634905	0.139389	yes	4.7085064471505e-21	49.4695	34.7565	1.42331650194928	0	0	0	150469973	G/A	rs74817271	0	2	150428871	8.68136275680141e-05
ENSG00000145901	150430696:C:T	5	TNIP1	0.888667992047714	0.0176222206404349	-0.0715558826530893	0.108985306979107	yes	0.31075	0.507588862686318	NA	NA	NA	NA	NA	NA	0.038355	0.534332	yes	4.7085064471505e-21	49.4695	34.7565	1.42331650194928	0	0	0	150469973	G/A	rs74817271	0	2	150430696	1.38649071329242e-06
ENSG00000145901	150430955:C:T	5	TNIP1	0.342942345924453	NA	NA	NA	NA	NA	NA	-0.00291894699452659	-0.0795863627934469	0.0735246815346813	yes	0.45975	0.337478262089885	0.0188435	0.656886	yes	4.7085064471505e-21	49.4695	34.7565	1.42331650194928	0	0	0	150469973	G/A	rs74817271	0	2	150430955	0.00465977179552168
ENSG00000145901	150431030:C:T	5	TNIP1	0.829025844930418	NA	NA	NA	NA	NA	NA	0.00891016158596816	-0.0738865759332066	0.0845126148971105	yes	0.382	0.417936637088291	0.00653577	0.900624	yes	4.7085064471505e-21	49.4695	34.7565	1.42331650194928	0	0	0	150469973	G/A	rs74817271	0	2	150431030	0.000486317700482624
ENSG00000145901	150432153:C:T	5	TNIP1	0.700795228628231	0.00992985580947062	-0.0826833517241047	0.095718063941481	yes	0.38425	0.415386123828217	0.0410556180781948	-0.0393879464102834	0.123849963633378	yes	0.0935	1.02918838912748	-0.00752766	0.86739	yes	4.7085064471505e-21	49.4695	34.7565	1.42331650194928	0	0	0	150469973	G/A	rs74817271	0	2	150432153	0.0107692215273628
ENSG00000145901	150432859:C:T	5	TNIP1	0.0874751491053678	-0.0198465859778615	-0.114345866280416	0.0749098695836262	yes	0.29825	0.52541954765762	-0.0432320109615934	-0.129736419833396	0.0405789586034169	yes	0.087	1.06048074738138	0.05764	0.323942	yes	4.7085064471505e-21	49.4695	34.7565	1.42331650194928	0	0	0	150469973	G/A	rs74817271	0	2	150432859	0.00512387728825716
ENSG00000145901	150434894:G:T	5	TNIP1	0.0874751491053678	-0.00135747870515026	-0.0992659409385582	0.0945040439881043	yes	0.4855	0.313810765755976	-0.0133306028526396	-0.0950721225828073	0.0665551041148016	yes	0.3485	0.457797217565972	0.051288	0.397121	yes	4.7085064471505e-21	49.4695	34.7565	1.42331650194928	0	0	0	150469973	G/A	rs74817271	0	2	150434894	0.00512387728825716
ENSG00000145901	150440097:G:A	5	TNIP1	0.0815109343936382	-0.0294124736682284	-0.123909053311719	0.0668890123237761	yes	0.217	0.66354026615147	-0.000207635706987929	-0.0877567217689042	0.0946733463022226	yes	0.497	0.303643611266668	0.0536887	0.406235	yes	4.7085064471505e-21	49.4695	34.7565	1.42331650194928	0	0	0	150469973	G/A	rs74817271	0	2	150440097	0.00461123412715853
ENSG00000145901	150447743:A:G	5	TNIP1	0.0815109343936382	-0.0154931224693281	-0.130410991081656	0.0903882807076233	yes	0.347	0.459670525209126	-0.0136504078308607	-0.102892145685794	0.075475819016012	yes	0.344	0.46344155742847	0.0489933	0.420281	yes	4.7085064471505e-21	49.4695	34.7565	1.42331650194928	0	0	0	150469973	G/A	rs74817271	0	2	150447743	0.00461123412715853
ENSG00000145901	150449220:C:T	5	TNIP1	0.0825049701789264	-0.0209576812405695	-0.121141550372616	0.075343143647256	yes	0.29	0.537602002101044	-0.0263206211154119	-0.115343673239815	0.0614836309158561	yes	0.222	0.653647025549361	0.0359907	0.546577	yes	4.7085064471505e-21	49.4695	34.7565	1.42331650194928	0	0	0	150469973	G/A	rs74817271	0	2	150449220	0.00469607392673831
ENSG00000145901	150453143:T:TTGTGTGTGTGTG	5	TNIP1	0.0606361829025845	0.00770773641726327	-0.0849489193622033	0.10323717741541	yes	0.41775	0.379083541434571	0.0414834861231974	-0.0384475895507884	0.122024553455881	yes	0.09825	1.00766744095254	NA	NA	NA	4.7085064471505e-21	49.4695	34.7565	1.42331650194928	0	0	0	150469973	G/A	rs74817271	0	2	150453143	0.00288902763538423
ENSG00000145901	150454606:T:A	5	TNIP1	0.0924453280318091	0.00746180704004026	-0.0885801920772763	0.102869843335625	yes	0.42	0.3767507096021	NA	NA	NA	NA	NA	NA	0.0515734	0.398627	yes	4.7085064471505e-21	49.4695	34.7565	1.42331650194928	0	0	0	150469973	G/A	rs74817271	0	2	150454606	0.000370434995640202
ENSG00000145996	21065449:C:T	6	CDKAL1	0.0576540755467197	-0.0020816435848343	-0.122168068507881	0.116116559908177	yes	0.48425	0.314930370608852	NA	NA	NA	NA	NA	NA	-0.149442	0.121342	yes	3.72082695346899e-14	3.757	4.906	0.765796983285772	0	0	0	20689945	G/A/T	rs7748720	0	2	21065449	0.00535130233467632
ENSG00000145996	21191991:TA:T	6	CDKAL1	0.467196819085487	-0.0184544952260119	-0.128443901593377	0.0825963450439933	yes	0.3205	0.494171966145164	NA	NA	NA	NA	NA	NA	NA	NA	NA	3.72082695346899e-14	3.757	4.906	0.765796983285772	0	0	0	20689945	G/A/T	rs7748720	0	2	21191991	0.0136543122113661
ENSG00000145996	21200282:A:G	6	CDKAL1	0.386679920477137	-0.0195615864656487	-0.123623783604925	0.0836655032510037	yes	0.30725	0.512508108441508	NA	NA	NA	NA	NA	NA	-0.0681218	0.132513	yes	3.72082695346899e-14	3.757	4.906	0.765796983285772	0	0	0	20689945	G/A/T	rs7748720	0	2	21200282	0.00656147310541219
ENSG00000145996	21201493:G:A	6	CDKAL1	0.450298210735586	-0.0233987151770306	-0.139145740576433	0.0746878869774046	yes	0.2795	0.553618187777558	0.0226203625956385	-0.081589669710302	0.13764139077912	yes	0.292	0.534617148551582	-0.077753	0.094887	yes	3.72082695346899e-14	3.757	4.906	0.765796983285772	0	0	0	20689945	G/A/T	rs7748720	0	2	21201493	0.0208434712617973
ENSG00000145996	21205479:A:G	6	CDKAL1	0.415506958250497	-0.0168245976138898	-0.118157826769703	0.0874755921533858	yes	0.33025	0.481157173713435	NA	NA	NA	NA	NA	NA	-0.0935765	0.035737	yes	3.72082695346899e-14	3.757	4.906	0.765796983285772	0	0	0	20689945	G/A/T	rs7748720	0	2	21205479	0.0109894224317246
ENSG00000148660	75483331:C:T	10	CAMK2G	0.62624254473161	-0.00469123564291905	-0.101933079062494	0.0961189419201128	yes	0.4485	0.348237552619889	-0.00465959218058424	-0.12536765850501	0.108803873323009	yes	0.463	0.334419008982047	-0.0482327	0.160577	yes	4.89249539833828e-25	7.3555	12.1765	0.604073420112512	0	0	0	75601596	C/T	rs2459446	0	2	75483331	0.661898633093656
ENSG00000148660	75485321:T:A	10	CAMK2G	0.616302186878728	-0.00459049336867377	-0.103674614210277	0.0958090197605907	yes	0.45125	0.345582785086286	-0.0052885325481096	-0.125426866266524	0.108644902213264	yes	0.45025	0.346546278508429	-0.0549427	0.115019	yes	4.89249539833828e-25	7.3555	12.1765	0.604073420112512	0	0	0	75601596	C/T	rs2459446	0	2	75485321	0.69449320677317
ENSG00000148660	75524281:CA:C	10	CAMK2G	0.20675944333996	-0.0103453532432776	-0.131808824798801	0.0962785854440469	yes	0.40225	0.395503947228933	NA	NA	NA	NA	NA	NA	NA	NA	NA	4.89249539833828e-25	7.3555	12.1765	0.604073420112512	0	0	0	75601596	C/T	rs2459446	0	2	75524281	0.122228217680224
ENSG00000148660	75527197:C:T	10	CAMK2G	0.133200795228628	0.012519033415967	-0.0905792205533932	0.118478101835863	yes	0.372	0.429457060118102	0.0453529522100575	-0.0909588930337901	0.650798559849882	yes	0.30775	0.511801938396646	0.100841	0.0482661	yes	4.89249539833828e-25	7.3555	12.1765	0.604073420112512	0	0	0	75601596	C/T	rs2459446	0	2	75527197	0.194923812512216
ENSG00000148660	75534452:T:TCACA	10	CAMK2G	0.101391650099404	-0.0264653635683774	-0.243227623102243	0.0834692279564088	yes	0.27325	0.56343982937826	-0.0165821859399634	-0.471793281834567	0.103147672756924	yes	0.3915	0.407268233606038	NA	NA	NA	4.89249539833828e-25	7.3555	12.1765	0.604073420112512	0	0	0	75601596	C/T	rs2459446	0	2	75534452	0.139530367592759
ENSG00000148660	75537621:C:CT	10	CAMK2G	0.141153081510934	-0.00585067014436794	-0.115930502146554	0.102698957366668	yes	0.4415	0.355069292086413	0.00696376409694938	-0.113133909703971	0.139519005470272	yes	0.45375	0.343183361955831	NA	NA	NA	4.89249539833828e-25	7.3555	12.1765	0.604073420112512	0	0	0	75601596	C/T	rs2459446	0	2	75537621	0.193846212853857
ENSG00000148660	75539598:G:A	10	CAMK2G	0.133200795228628	-0.0279891294018994	-0.239568188379501	0.0850326538553975	yes	0.27175	0.565830447241668	-0.0172994239565276	-0.408621079792062	0.102754146359121	yes	0.39825	0.399844215526831	0.0898	0.0856796	yes	4.89249539833828e-25	7.3555	12.1765	0.604073420112512	0	0	0	75601596	C/T	rs2459446	0	2	75539598	0.194923812512216
ENSG00000148660	75539812:T:C	10	CAMK2G	0.133200795228628	-0.0338396510498576	-0.259979414916495	0.0770253958015063	yes	0.2285	0.641113795594131	-0.0323733958322483	-0.543679542120774	0.0944374369665474	yes	0.32175	0.492481444423576	0.078649	0.12384	yes	4.89249539833828e-25	7.3555	12.1765	0.604073420112512	0	0	0	75601596	C/T	rs2459446	0	2	75539812	0.194923812512216
ENSG00000148660	75565935:A:G	10	CAMK2G	0.110337972166998	-0.0171297997339703	-0.152343735789643	0.0878707745548236	yes	0.35075	0.455002320299602	NA	NA	NA	NA	NA	NA	0.164474	0.00479165	yes	4.89249539833828e-25	7.3555	12.1765	0.604073420112512	0	0	0	75601596	C/T	rs2459446	0	2	75565935	0.154703782445705
ENSG00000148660	75575127:GC:GCC	10	CAMK2G	0.128230616302187	0.0180257736961299	-0.0858404791674089	0.125375309388094	yes	0.3295	0.482144581069971	NA	NA	NA	NA	NA	NA	NA	NA	NA	4.89249539833828e-25	7.3555	12.1765	0.604073420112512	0	0	0	75601596	C/T	rs2459446	0	2	75575127	0.185998897799972
ENSG00000148660	75585307:G:A	10	CAMK2G	0.129224652087475	0.0178084950297398	-0.0918008464866164	0.132257078819489	yes	0.33475	0.475279414315953	NA	NA	NA	NA	NA	NA	0.107713	0.034713	yes	4.89249539833828e-25	7.3555	12.1765	0.604073420112512	0	0	0	75601596	C/T	rs2459446	0	2	75585307	0.193012579732292
ENSG00000148660	75598282:G:C	10	CAMK2G	0.180914512922465	0.015415048677338	-0.0856539814753765	0.117579397603198	yes	0.348	0.458420756053419	NA	NA	NA	NA	NA	NA	0.0505141	0.274857	yes	4.89249539833828e-25	7.3555	12.1765	0.604073420112512	0	0	0	75601596	C/T	rs2459446	0	2	75598282	0.30318052756915
ENSG00000148660	75602849:G:A	10	CAMK2G	0.186878727634195	0.0184248932250014	-0.0888322489190995	0.1394560149561	yes	0.33725	0.472048041656058	NA	NA	NA	NA	NA	NA	NA	NA	NA	4.89249539833828e-25	7.3555	12.1765	0.604073420112512	0	0	0	75601596	C/T	rs2459446	0	2	75602849	0.315472620750109
ENSG00000148660	75605420:A:T	10	CAMK2G	0.186878727634195	0.0171018929260398	-0.0925943704934422	0.122707674508758	yes	0.33475	0.475279414315953	NA	NA	NA	NA	NA	NA	0.0476806	0.287045	yes	4.89249539833828e-25	7.3555	12.1765	0.604073420112512	0	0	0	75601596	C/T	rs2459446	0	2	75605420	0.315472620750109
ENSG00000148660	75607168:T:C	10	CAMK2G	0.234592445328032	0.0216448088528049	-0.0795955791574832	0.128221426924589	yes	0.30075	0.521794363988118	0.00850670544241926	-0.100242633778258	0.121471675870618	yes	0.4295	0.367036831832739	0.0209448	0.575705	yes	4.89249539833828e-25	7.3555	12.1765	0.604073420112512	0	0	0	75601596	C/T	rs2459446	0	2	75607168	0.420705709384957
ENSG00000148660	75607643:C:CT	10	CAMK2G	0.403578528827038	0.00592131235953066	-0.097776692672165	0.116396735007321	yes	0.44725	0.349449650760589	0.00927813162060697	-0.109874111643743	0.151544252966053	yes	0.4165	0.380384994257194	0.0437671	0.19805	yes	4.89249539833828e-25	7.3555	12.1765	0.604073420112512	0	0	0	75601596	C/T	rs2459446	0	2	75607643	0.928820754716959
ENSG00000148660	75620757:T:C	10	CAMK2G	0.578528827037773	0.00246227670695406	-0.100916991046145	0.109354521437516	yes	0.479	0.319664486585437	-0.000447536048844179	-0.108664275297007	0.111713021222613	yes	0.48425	0.314930370608852	-0.0437671	0.19805	yes	4.89249539833828e-25	7.3555	12.1765	0.604073420112512	0	0	0	75601596	C/T	rs2459446	0	2	75620757	0.99999999999998
ENSG00000148660	75631548:T:C	10	CAMK2G	0.578528827037773	0.00142817034158284	-0.10195319921088	0.103495952745236	yes	0.48825	0.311357748040108	-0.000752630522959275	-0.110898764783048	0.113002228801227	yes	0.49675	0.303862124218147	-0.0424964	0.212985	yes	4.89249539833828e-25	7.3555	12.1765	0.604073420112512	0	0	0	75601596	C/T	rs2459446	0	2	75631548	0.99999999999998
ENSG00000148660	75642765:AT:A	10	CAMK2G	0.597415506958251	-0.0121925782787298	-0.120197890331066	0.0883871750312613	yes	0.38425	0.415386123828217	-0.00172711061050051	-0.108477723569256	0.105627752123215	yes	0.48225	0.316727763684078	-0.0657487	0.0538142	yes	4.89249539833828e-25	7.3555	12.1765	0.604073420112512	0	0	0	75601596	C/T	rs2459446	0	2	75642765	0.87822406173874
ENSG00000148660	75653904:A:T	10	CAMK2G	0.587475149105368	-0.00962604742792378	-0.117856458329547	0.0981400984481186	yes	0.4005	0.397397479579744	NA	NA	NA	NA	NA	NA	-0.0321276	0.353088	yes	4.89249539833828e-25	7.3555	12.1765	0.604073420112512	0	0	0	75601596	C/T	rs2459446	0	2	75653904	0.832203733169013
ENSG00000148660	75655628:G:C	10	CAMK2G	0.58648111332008	-0.00671528670057037	-0.109137440231232	0.0955022371129855	yes	0.434	0.362510270487489	-0.00579214508160961	-0.127385506466782	0.104563667608841	yes	0.4535	0.343422708603886	-0.053391	0.12078	yes	4.89249539833828e-25	7.3555	12.1765	0.604073420112512	0	0	0	75601596	C/T	rs2459446	0	2	75655628	0.912347384021045
ENSG00000148660	75658181:G:A	10	CAMK2G	0.571570576540755	-0.00959124269685846	-0.107243092467936	0.0917799826392513	yes	0.40575	0.39174147150173	-0.00468812560479305	-0.150464659242312	0.114925433514663	yes	0.46925	0.328595718706616	-0.0143944	0.67885	yes	4.89249539833828e-25	7.3555	12.1765	0.604073420112512	0	0	0	75601596	C/T	rs2459446	0	2	75658181	0.885698096881909
ENSG00000148660	75674740:C:T	10	CAMK2G	0.572564612326044	-0.0133698778045207	-0.125090949611009	0.0890912133171157	yes	0.36925	0.432679496016013	-0.00597952826552405	-0.120150977808426	0.106271853616223	yes	0.44525	0.351396071864719	-0.00252093	0.942122	yes	4.89249539833828e-25	7.3555	12.1765	0.604073420112512	0	0	0	75601596	C/T	rs2459446	0	2	75674740	0.72167477924635
ENSG00000148660	75677840:C:A	10	CAMK2G	0.611332007952286	-0.00933825770012853	-0.118443820647712	0.101232153852018	yes	0.41275	0.384312918065169	NA	NA	NA	NA	NA	NA	-0.0447865	0.204381	yes	4.89249539833828e-25	7.3555	12.1765	0.604073420112512	0	0	0	75601596	C/T	rs2459446	0	2	75677840	0.760786324677232
ENSG00000148660	75678715:G:A	10	CAMK2G	0.591451292246521	-0.0096180124034342	-0.110506415198332	0.0946490174226939	yes	0.40875	0.388542234331658	NA	NA	NA	NA	NA	NA	-0.0242276	0.486345	yes	4.89249539833828e-25	7.3555	12.1765	0.604073420112512	0	0	0	75601596	C/T	rs2459446	0	2	75678715	0.773601307376461
ENSG00000148660	75689615:C:T	10	CAMK2G	0.58648111332008	-0.0119156618545011	-0.119773783738219	0.0904179782253915	yes	0.3805	0.419645338893408	-0.00566865849063252	-0.117000777134176	0.112181078492928	yes	0.44425	0.352372563522661	-0.0265304	0.443449	yes	4.89249539833828e-25	7.3555	12.1765	0.604073420112512	0	0	0	75601596	C/T	rs2459446	0	2	75689615	0.770010001159399
ENSG00000149289	110018344:TAA:TA	11	ZC3H12C	0.279324055666004	-0.00550003833712878	-0.137423037801846	0.117181569397805	yes	0.45025	0.346546278508429	-0.0103410726021274	-0.136405381936552	0.0994183402284808	yes	0.41175	0.385366392158208	NA	NA	NA	6.09899914216247e-17	4.2455	2.6385	1.6090581769945	0	0	0	109962432	A/G	rs4561177	1655	2	110018344	0.118472012041591
ENSG00000149289	110019791:C:T	11	ZC3H12C	0.252485089463221	-0.0094403301547857	-0.460858059869259	0.121899918697881	yes	0.4495	0.347270303930752	-0.00742913374875111	-0.129325857907544	0.113737830830875	yes	0.4365	0.360015751958411	-0.123202	0.0246159	yes	6.09899914216247e-17	4.2455	2.6385	1.6090581769945	0	0	0	109962432	A/G	rs4561177	1655	2	110019791	0.108840484468313
ENSG00000149289	110022157:A:C	11	ZC3H12C	0.250497017892644	-0.00432722972423301	-0.142783080851632	0.110501055186147	yes	0.469	0.328827157284917	-0.00880054387596276	-0.183256274973079	0.101756889497807	yes	0.43125	0.365270891918669	-0.1343	0.0152856	yes	6.09899914216247e-17	4.2455	2.6385	1.6090581769945	0	0	0	109962432	A/G	rs4561177	1655	2	110022157	0.110120756895275
ENSG00000149289	110023628:C:T	11	ZC3H12C	0.728628230616302	0.00881751704343015	-0.10434442499808	0.147851823299417	yes	0.42575	0.370845343365361	0.010984120967816	-0.0988433320657361	0.119227192665683	yes	0.3965	0.401756808346377	0.0820565	0.110632	yes	6.09899914216247e-17	4.2455	2.6385	1.6090581769945	0	0	0	109962432	A/G	rs4561177	1655	2	110023628	0.120315080350059
ENSG00000149289	110025094:C:CA	11	ZC3H12C	0.637176938369781	0.00594802313376821	-0.104198814354882	0.139493331926157	yes	0.46075	0.336534656108889	0.0132113276349352	-0.0997974638522395	0.153712059017142	yes	0.388	0.411168274405793	NA	NA	NA	6.09899914216247e-17	4.2455	2.6385	1.6090581769945	0	0	0	109962432	A/G	rs4561177	1655	2	110025094	0.101749325857977
ENSG00000149289	110026262:G:GA	11	ZC3H12C	0.717693836978131	0.00661521689632055	-0.108840528555792	0.136061960015993	yes	0.44775	0.348964405478931	0.0125107825192152	-0.103496512805799	0.143516547766459	yes	0.3885	0.410608976863067	NA	NA	NA	6.09899914216247e-17	4.2455	2.6385	1.6090581769945	0	0	0	109962432	A/G	rs4561177	1655	2	110026262	0.115108493296644
ENSG00000149289	110027903:C:CA	11	ZC3H12C	0.276341948310139	-0.00550499311589936	-0.125685325769425	0.112967440805258	yes	0.45125	0.345582785086286	-0.012426822604354	-0.16567720884748	0.10268974393462	yes	0.39525	0.403128121395753	NA	NA	NA	6.09899914216247e-17	4.2455	2.6385	1.6090581769945	0	0	0	109962432	A/G	rs4561177	1655	2	110027903	0.128378216285621
ENSG00000149289	110029753:T:C	11	ZC3H12C	0.272365805168986	-0.00771252013062715	-0.255197812336484	0.107753992828644	yes	0.44425	0.352372563522661	-0.0109025818319172	-0.119715472809012	0.0963648783231369	yes	0.4	0.397940008672038	NA	NA	NA	6.09899914216247e-17	4.2455	2.6385	1.6090581769945	0	0	0	109962432	A/G	rs4561177	1655	2	110029753	0.121271435680976
ENSG00000149289	110033646:T:C	11	ZC3H12C	0.726640159045726	0.00564021104431711	-0.106502506959196	0.146553857166995	yes	0.4515	0.345342245350475	0.0104299375835693	-0.104594735211509	0.156179126530011	yes	0.41225	0.384839335683444	0.0882883	0.0895292	yes	6.09899914216247e-17	4.2455	2.6385	1.6090581769945	0	0	0	109962432	A/G	rs4561177	1655	2	110033646	0.119049484019549
ENSG00000149289	110034823:CA:C	11	ZC3H12C	0.695825049701789	0.00735172441917369	-0.105389755491772	0.164677025104961	yes	0.44	0.356547323513813	0.0110205534948214	-0.0931072342690156	0.116662424054958	yes	0.3965	0.401756808346377	NA	NA	NA	6.09899914216247e-17	4.2455	2.6385	1.6090581769945	0	0	0	109962432	A/G	rs4561177	1655	2	110034823	0.139973139021109
ENSG00000149289	110035301:A:G	11	ZC3H12C	0.272365805168986	-0.00659974507278621	-0.131827552897334	0.111520884214164	yes	0.4445	0.352128234693767	-0.0140019207471315	-0.132930254124353	0.0977787100208536	yes	0.3785	0.421934116163908	-0.126055	0.0135308	yes	6.09899914216247e-17	4.2455	2.6385	1.6090581769945	0	0	0	109962432	A/G	rs4561177	1655	2	110035301	0.121271435680976
ENSG00000149289	110036660:CT:C	11	ZC3H12C	0.275347912524851	NA	NA	NA	NA	NA	NA	-0.0100634030154701	-0.122890400244687	0.0998745692665745	yes	0.40275	0.394964450908744	NA	NA	NA	6.09899914216247e-17	4.2455	2.6385	1.6090581769945	0	0	0	109962432	A/G	rs4561177	1655	2	110036660	0.111612151982405
ENSG00000149289	110042157:G:A	11	ZC3H12C	0.315109343936382	-0.00702944163701871	-0.135209129652551	0.106171126467968	yes	0.43675	0.359767086345031	-0.00197224485724467	-0.107965124061248	0.10876058910448	yes	0.479	0.319664486585437	-0.0918198	0.0617202	yes	6.09899914216247e-17	4.2455	2.6385	1.6090581769945	0	0	0	109962432	A/G	rs4561177	1655	2	110042157	0.131645657889714
ENSG00000149289	110043632:C:T	11	ZC3H12C	0.314115308151093	-0.00883657761024485	-0.295238653470623	0.109512259650416	yes	0.4435	0.353106375832255	-0.00598697939534014	-0.124594510693449	0.10342723493261	yes	0.45075	0.34606426460556	-0.0955896	0.0530214	yes	6.09899914216247e-17	4.2455	2.6385	1.6090581769945	0	0	0	109962432	A/G	rs4561177	1655	2	110043632	0.13383700116843
ENSG00000149289	110045141:A:G	11	ZC3H12C	0.31610337972167	-0.00640618198395734	-0.124721272433465	0.100468374787764	yes	0.4445	0.352128234693767	-0.00570690348927402	-0.119783739476716	0.108462826581405	yes	0.451	0.345823458122039	-0.0915432	0.0583881	yes	6.09899914216247e-17	4.2455	2.6385	1.6090581769945	0	0	0	109962432	A/G	rs4561177	1655	2	110045141	0.129477469353667
ENSG00000149743	63934910:A:C	11	TRPT1	0.0616302186878728	-0.00582829067181776	-0.117735708136465	0.100359348485855	yes	0.44625	0.35042177087975	NA	NA	NA	NA	NA	NA	-0.363014	3.1723e-08	no	0.768795122591764	9.508	9.735	0.97668207498716	0	0	0	64053157	T/G	rs887314	59431	2	63934910	0.0294075898187055
ENSG00000149743	63942018:AT:A	11	TRPT1	0.215705765407555	-0.0056613968053892	-0.11546246325729	0.10585865648044	yes	0.45	0.346787486224656	-0.0065178146453656	-0.119115628196818	0.0984816121676504	yes	0.4405	0.356054087251933	NA	NA	NA	0.768795122591764	9.508	9.735	0.97668207498716	0	0	0	64053157	T/G	rs887314	59431	2	63942018	0.101389787646456
ENSG00000149743	63943869:C:T	11	TRPT1	0.171968190854871	-0.00237856627573176	-0.111815347180313	0.106157321814012	yes	0.47825	0.320345021300666	-0.0122343090685947	-0.117120715143077	0.0961139710447466	yes	0.39075	0.408101013308776	0.0469121	0.407766	yes	0.768795122591764	9.508	9.735	0.97668207498716	0	0	0	64053157	T/G	rs887314	59431	2	63943869	0.1080893064523
ENSG00000149743	63946650:G:A	11	TRPT1	0.311133200795229	-0.0030468024762533	-0.11431261266684	0.109830856747754	yes	0.47675	0.321709298281957	-0.0144484418532393	-0.133311129417056	0.0916196495521645	yes	0.37575	0.425101010741054	0.0149585	0.73139	yes	0.768795122591764	9.508	9.735	0.97668207498716	0	0	0	64053157	T/G	rs887314	59431	2	63946650	0.00761103722809186
ENSG00000149743	63948299:TGA:T	11	TRPT1	0.170974155069582	-0.00233731290687369	-0.111961278504132	0.108639732546725	yes	0.469	0.328827157284917	-0.0151897618430507	-0.118329264039192	0.086113848545186	yes	0.35625	0.448245126983433	0.0346585	0.52449	yes	0.768795122591764	9.508	9.735	0.97668207498716	0	0	0	64053157	T/G	rs887314	59431	2	63948299	0.1072529045253
ENSG00000149743	63956839:A:T	11	TRPT1	0.180914512922465	-0.00351057608299653	-0.10865056258087	0.108867986398978	yes	0.474	0.324221658325915	-0.0152995730586024	-0.124402728819274	0.0841863206382288	yes	0.37	0.431798275933005	NA	NA	NA	0.768795122591764	9.508	9.735	0.97668207498716	0	0	0	64053157	T/G	rs887314	59431	2	63956839	0.115709660020235
ENSG00000149743	63961242:G:A	11	TRPT1	0.18389662027833	-0.00116276407372838	-0.10925464893943	0.105620863339177	yes	0.481	0.317854923626168	-0.0135659448579245	-0.134230058223836	0.0943424416615103	yes	0.375	0.425968732272281	0.0120128	0.820798	yes	0.768795122591764	9.508	9.735	0.97668207498716	0	0	0	64053157	T/G	rs887314	59431	2	63961242	0.0726828953859442
ENSG00000149743	64003843:G:T	11	TRPT1	0.333996023856859	-0.000949038984545919	-0.108342817956069	0.105236017900255	yes	0.49275	0.307373367048519	-0.0124890817584651	-0.119782472430964	0.0972972847823031	yes	0.38725	0.412008573568756	0.00306551	0.943898	yes	0.768795122591764	9.508	9.735	0.97668207498716	0	0	0	64053157	T/G	rs887314	59431	2	64003843	0.0183784361691367
ENSG00000149743	64018872:C:T	11	TRPT1	0.0884691848906561	0.0050568166215705	-0.103904393813004	0.122669043354463	yes	0.453	0.343901797987168	-0.000716611249544717	-0.114582662974327	0.124583753135293	yes	0.48825	0.311357748040108	0.0690242	0.310804	yes	0.768795122591764	9.508	9.735	0.97668207498716	0	0	0	64053157	T/G	rs887314	59431	2	64018872	0.0507012703369594
ENSG00000149743	64085063:G:C	11	TRPT1	0.062624254473161	-0.00479030252624074	-0.118903126755078	0.108874135238673	yes	0.45475	0.342227292264479	0.00735414070090342	-0.098245205602364	0.113840212547136	yes	0.4285	0.368049173740783	-0.362325	7.99719e-08	no	0.768795122591764	9.508	9.735	0.97668207498716	0	0	0	64053157	T/G	rs887314	59431	2	64085063	0.0395351490664065
ENSG00000149743	64089216:C:G	11	TRPT1	0.1610337972167	-0.00349183009492018	-0.111372894257851	0.10764156933817	yes	0.46475	0.332780601556064	-0.00630980238510013	-0.143281955314179	0.0997775393140814	yes	0.4425	0.354086724966156	-0.015586	0.793822	yes	0.768795122591764	9.508	9.735	0.97668207498716	0	0	0	64053157	T/G	rs887314	59431	2	64089216	0.113586597876299
ENSG00000149781	63934910:A:C	11	FERMT3	0.0616302186878728	0.013226684094446	-0.102380323972904	0.244271127591237	yes	0.40175	0.396044114564618	NA	NA	NA	NA	NA	NA	-0.103226	0.052782	yes	3.69469934826683e-06	8.493	6.536	1.29941860465116	0	0	0	64053157	T/G	rs887314	61803	2	63934910	0.0294075898187055
ENSG00000149781	63943869:C:T	11	FERMT3	0.171968190854871	-0.0295591544407489	-0.528707970592946	0.0973055134881371	yes	0.34	0.468521082957745	-0.00615070559882901	-0.13910263301289	0.117795330735172	yes	0.4455	0.351152291627106	0.0537167	0.189082	yes	3.69469934826683e-06	8.493	6.536	1.29941860465116	0	0	0	64053157	T/G	rs887314	61803	2	63943869	0.1080893064523
ENSG00000149781	63948299:TGA:T	11	FERMT3	0.170974155069582	-0.0222898134588142	-0.367601784441142	0.0959632421078698	yes	0.34275	0.46502253653845	-0.009429246266389	-0.227214897265103	0.115215941381045	yes	0.43575	0.360762604217969	0.0490685	0.211846	yes	3.69469934826683e-06	8.493	6.536	1.29941860465116	0	0	0	64053157	T/G	rs887314	61803	2	63948299	0.1072529045253
ENSG00000149781	63961242:G:A	11	FERMT3	0.18389662027833	-0.0327178439575967	-0.516167572735378	0.0921391586427205	yes	0.31	0.508638306165727	NA	NA	NA	NA	NA	NA	0.0388289	0.310415	yes	3.69469934826683e-06	8.493	6.536	1.29941860465116	0	0	0	64053157	T/G	rs887314	61803	2	63961242	0.0726828953859442
ENSG00000149781	64085063:G:C	11	FERMT3	0.062624254473161	NA	NA	NA	NA	NA	NA	-0.0226871324675196	-0.666325793022097	0.109971003952086	yes	0.40875	0.388542234331658	-0.116618	0.0345616	yes	3.69469934826683e-06	8.493	6.536	1.29941860465116	0	0	0	64053157	T/G	rs887314	61803	2	64085063	0.0395351490664065
ENSG00000149782	63920889:G:A	11	PLCB3	0.524850894632207	NA	NA	NA	NA	NA	NA	-0.0377865340579551	-0.150900395946165	0.0605435831893617	yes	0.1665	0.778585762157661	0.0291498	0.311707	yes	6.97375525675708e-13	11.1505	8.3475	1.33578915843067	0	0	0	64053157	T/G	rs887314	16535	2	63920889	0.00953352317040366
ENSG00000149782	63931607:C:T	11	PLCB3	0.140159045725646	-0.00930715849698479	-0.120662604330638	0.0998621088741191	yes	0.4135	0.383524486111435	-0.0278464623777375	-0.130839680848396	0.075380934082703	yes	0.23075	0.63685829030205	0.0817532	0.0563477	yes	6.97375525675708e-13	11.1505	8.3475	1.33578915843067	0	0	0	64053157	T/G	rs887314	16535	2	63931607	0.222323603084378
ENSG00000149782	63942018:AT:A	11	PLCB3	0.215705765407555	NA	NA	NA	NA	NA	NA	0.0438714350773453	-0.0524519394029934	0.201221767656971	yes	0.13375	0.873706209306734	NA	NA	NA	6.97375525675708e-13	11.1505	8.3475	1.33578915843067	0	0	0	64053157	T/G	rs887314	16535	2	63942018	0.101389787646456
ENSG00000149782	63943869:C:T	11	PLCB3	0.171968190854871	-0.0033381211602334	-0.124010862590068	0.112443492868132	yes	0.47	0.327902142064283	0.0370350423540677	-0.058477989800475	0.160560853749088	yes	0.1645	0.783834097714007	-0.1151	0.00244631	yes	6.97375525675708e-13	11.1505	8.3475	1.33578915843067	0	0	0	64053157	T/G	rs887314	16535	2	63943869	0.1080893064523
ENSG00000149782	63946650:G:A	11	PLCB3	0.311133200795229	NA	NA	NA	NA	NA	NA	0.0447442879650729	-0.0474604698554446	0.185905038577779	yes	0.1245	0.904830648568245	-0.0380442	0.195512	yes	6.97375525675708e-13	11.1505	8.3475	1.33578915843067	0	0	0	64053157	T/G	rs887314	16535	2	63946650	0.00761103722809186
ENSG00000149782	63948299:TGA:T	11	PLCB3	0.170974155069582	NA	NA	NA	NA	NA	NA	0.0421643863212407	-0.0556455631052077	0.196798690006971	yes	0.15475	0.810369342307844	-0.121673	0.000838819	yes	6.97375525675708e-13	11.1505	8.3475	1.33578915843067	0	0	0	64053157	T/G	rs887314	16535	2	63948299	0.1072529045253
ENSG00000149782	63961242:G:A	11	PLCB3	0.18389662027833	NA	NA	NA	NA	NA	NA	0.0414163381142772	-0.0651448530850901	0.207688845133765	yes	0.146	0.835647144215563	-0.119083	0.000785781	yes	6.97375525675708e-13	11.1505	8.3475	1.33578915843067	0	0	0	64053157	T/G	rs887314	16535	2	63961242	0.0726828953859442
ENSG00000149782	63966978:CA:C	11	PLCB3	0.15506958250497	NA	NA	NA	NA	NA	NA	-0.0265943840646243	-0.158660706408153	0.0812113852906557	yes	0.2525	0.59773861754532	NA	NA	NA	6.97375525675708e-13	11.1505	8.3475	1.33578915843067	0	0	0	64053157	T/G	rs887314	16535	2	63966978	0.181648715391155
ENSG00000149782	63997882:AT:A	11	PLCB3	0.673956262425447	NA	NA	NA	NA	NA	NA	-0.0498878295830809	-0.221192731502773	0.0471699784219245	yes	0.109	0.962573502059376	NA	NA	NA	6.97375525675708e-13	11.1505	8.3475	1.33578915843067	0	0	0	64053157	T/G	rs887314	16535	2	63997882	0.00560329615577668
ENSG00000149782	64003843:G:T	11	PLCB3	0.333996023856859	NA	NA	NA	NA	NA	NA	0.0458047324133389	-0.053881766256602	0.20231407612104	yes	0.1195	0.922632094715844	-0.0376321	0.20022	yes	6.97375525675708e-13	11.1505	8.3475	1.33578915843067	0	0	0	64053157	T/G	rs887314	16535	2	64003843	0.0183784361691367
ENSG00000149782	64004692:C:T	11	PLCB3	0.295228628230616	-0.0152690277551501	-0.125956372915722	0.0870618475951944	yes	0.354	0.450996737974212	-0.0232934300423592	-0.124444036112944	0.0747713352630807	yes	0.2725	0.564633493387339	0.0408874	0.192691	yes	6.97375525675708e-13	11.1505	8.3475	1.33578915843067	0	0	0	64053157	T/G	rs887314	16535	2	64004692	0.238994224697732
ENSG00000149782	64006292:T:C	11	PLCB3	0.664015904572565	NA	NA	NA	NA	NA	NA	-0.050842711107847	-0.197695063755717	0.0487016719587666	yes	0.0962499999999999	1.01659926181946	0.0344658	0.22043	yes	6.97375525675708e-13	11.1505	8.3475	1.33578915843067	0	0	0	64053157	T/G	rs887314	16535	2	64006292	0.0174582635987084
ENSG00000149782	64006909:T:G	11	PLCB3	0.702783300198807	0.00991724038601831	-0.0936397727091865	0.112827284079336	yes	0.4135	0.383524486111435	0.030793559022873	-0.0736022681217728	0.13190808850766	yes	0.2205	0.656591406196143	NA	NA	NA	6.97375525675708e-13	11.1505	8.3475	1.33578915843067	0	0	0	64053157	T/G	rs887314	16535	2	64006909	0.241343796176431
ENSG00000149782	64007297:C:T	11	PLCB3	0.15506958250497	-0.0132379614612493	-0.127202424856111	0.0955596276342097	yes	0.37025	0.431504932806754	-0.0304985230960724	-0.141746545654628	0.0704106509678501	yes	0.21675	0.664040893851752	0.0817448	0.0520869	yes	6.97375525675708e-13	11.1505	8.3475	1.33578915843067	0	0	0	64053157	T/G	rs887314	16535	2	64007297	0.285335760409996
ENSG00000149782	64016229:C:T	11	PLCB3	0.36182902584493	-0.00459258590014217	-0.113918963851756	0.100952211518122	yes	0.45775	0.339371647026266	-0.0320100858496056	-0.157771438380503	0.0685832403820469	yes	0.20725	0.683505460777689	0.044618	0.153487	yes	6.97375525675708e-13	11.1505	8.3475	1.33578915843067	0	0	0	64053157	T/G	rs887314	16535	2	64016229	0.916662422578585
ENSG00000149782	64016935:C:A	11	PLCB3	0.540755467196819	NA	NA	NA	NA	NA	NA	0.0415222659734203	-0.0566560321000155	0.170872787011115	yes	0.14375	0.842392146638332	-0.0347424	0.214066	yes	6.97375525675708e-13	11.1505	8.3475	1.33578915843067	0	0	0	64053157	T/G	rs887314	16535	2	64016935	0.440259414218042
ENSG00000149782	64023752:G:C	11	PLCB3	0.697813121272366	NA	NA	NA	NA	NA	NA	0.024888185615555	-0.0746694320232836	0.122313843331411	yes	0.252	0.598599459218456	-0.0451599	0.106958	yes	6.97375525675708e-13	11.1505	8.3475	1.33578915843067	0	0	0	64053157	T/G	rs887314	16535	2	64023752	0.247276328441579
ENSG00000149782	64026144:G:A	11	PLCB3	0.666998011928429	-0.013300082651055	-0.123606316320015	0.0924498756690676	yes	0.37875	0.421647358489639	-0.0404689738570884	-0.1687435971565	0.0601669021003687	yes	0.1525	0.816730156317195	0.0839989	0.00370321	yes	6.97375525675708e-13	11.1505	8.3475	1.33578915843067	0	0	0	64053157	T/G	rs887314	16535	2	64026144	0.258708339804709
ENSG00000149782	64026845:C:T	11	PLCB3	0.112326043737575	0.0193336445892324	-0.0935548163660794	0.233954257914659	yes	0.34425	0.463126051071039	0.0393832493638951	-0.0640395144997236	0.216591897936117	yes	0.183	0.73754891026957	-0.0745898	0.116236	yes	6.97375525675708e-13	11.1505	8.3475	1.33578915843067	0	0	0	64053157	T/G	rs887314	16535	2	64026845	0.0679224255699014
ENSG00000149782	64036688:C:G	11	PLCB3	0.300198807157058	-0.019661197521121	-0.172168333634199	0.0861124719036895	yes	0.3315	0.479516467259208	-0.0316406368542601	-0.138206402385079	0.0662366288659061	yes	0.218	0.661543506395395	0.0341877	0.263611	yes	6.97375525675708e-13	11.1505	8.3475	1.33578915843067	0	0	0	64053157	T/G	rs887314	16535	2	64036688	0.253856803797471
ENSG00000149782	64037033:G:A	11	PLCB3	0.156063618290258	-0.00862071512513435	-0.118669894416457	0.105932532485422	yes	0.41925	0.377526928721877	NA	NA	NA	NA	NA	NA	0.085864	0.0344664	yes	6.97375525675708e-13	11.1505	8.3475	1.33578915843067	0	0	0	64053157	T/G	rs887314	16535	2	64037033	0.306186578447703
ENSG00000149782	64038853:TCA:T	11	PLCB3	0.328031809145129	NA	NA	NA	NA	NA	NA	0.0409388510672882	-0.058090174901498	0.172097614774937	yes	0.15025	0.823185519325223	NA	NA	NA	6.97375525675708e-13	11.1505	8.3475	1.33578915843067	0	0	0	64053157	T/G	rs887314	16535	2	64038853	0.0296679529666948
ENSG00000149782	64042997:G:A	11	PLCB3	0.211729622266402	-0.00664315735136895	-0.113053620984029	0.0997799774499537	yes	0.429	0.367542707815276	-0.0349101470891283	-0.168261004896416	0.0614813953945996	yes	0.18525	0.732241783348634	0.0122355	0.738417	yes	6.97375525675708e-13	11.1505	8.3475	1.33578915843067	0	0	0	64053157	T/G	rs887314	16535	2	64042997	0.453891335279952
ENSG00000149782	64046029:G:A	11	PLCB3	0.527833001988072	0.0100690183367119	-0.0973230242748018	0.124598087170383	yes	0.4	0.397940008672038	-0.0219930170176972	-0.125233948611424	0.0742271860673721	yes	0.28075	0.551680235066505	0.00616057	0.820856	yes	6.97375525675708e-13	11.1505	8.3475	1.33578915843067	0	0	0	64053157	T/G	rs887314	16535	2	64046029	0.499810543537465
ENSG00000149782	64046641:C:T	11	PLCB3	0.465208747514911	-0.00759133832740957	-0.119178743728675	0.100770281772143	yes	0.43175	0.364767653760504	0.022642255184065	-0.0765840139785182	0.12593567745369	yes	0.27575	0.559484478887772	-0.0299411	0.295066	yes	6.97375525675708e-13	11.1505	8.3475	1.33578915843067	0	0	0	64053157	T/G	rs887314	16535	2	64046641	0.485614059748374
ENSG00000149782	64089216:C:G	11	PLCB3	0.1610337972167	0.01426600302051	-0.0949453810426594	0.127330650748852	yes	0.3695	0.432385557269156	NA	NA	NA	NA	NA	NA	-0.0992184	0.0132654	yes	6.97375525675708e-13	11.1505	8.3475	1.33578915843067	0	0	0	64053157	T/G	rs887314	16535	2	64089216	0.113586597876299
ENSG00000149782	64100776:A:G	11	PLCB3	0.684890656063618	0.00110588212593209	-0.10620133896287	0.103822603168768	yes	0.4855	0.313810765755976	-0.0442744269726942	-0.194149873972567	0.05023715978511	yes	0.12175	0.914531030113328	0.0636343	0.0260664	yes	6.97375525675708e-13	11.1505	8.3475	1.33578915843067	0	0	0	64053157	T/G	rs887314	16535	2	64100776	0.272266723007114
ENSG00000149782	64103346:G:GTATATATATAT	11	PLCB3	0.470178926441352	NA	NA	NA	NA	NA	NA	0.0361845388603574	-0.0660236129194785	0.151461941718138	yes	0.177	0.752026733638193	NA	NA	NA	6.97375525675708e-13	11.1505	8.3475	1.33578915843067	0	0	0	64053157	T/G	rs887314	16535	2	64103346	0.51920025436688
ENSG00000149782	64104488:C:T	11	PLCB3	0.374751491053678	-0.000264329727614309	-0.107192104922651	0.107833848989872	yes	0.49975	0.301247197209845	-0.0463664371209983	-0.168065527099559	0.0521091378458834	yes	0.10825	0.965572094974597	0.0618537	0.0473456	yes	6.97375525675708e-13	11.1505	8.3475	1.33578915843067	0	0	0	64053157	T/G	rs887314	16535	2	64104488	0.978907019242395
ENSG00000149782	64108539:C:T	11	PLCB3	0.305168986083499	NA	NA	NA	NA	NA	NA	-0.0436682386701995	-0.204392367604919	0.0568898317152482	yes	0.128	0.892790030352132	0.0261571	0.372389	yes	6.97375525675708e-13	11.1505	8.3475	1.33578915843067	0	0	0	64053157	T/G	rs887314	16535	2	64108539	0.255371177320619
ENSG00000149782	64110805:A:G	11	PLCB3	0.159045725646123	0.0133302643075392	-0.100960734380999	0.152134133417943	yes	0.376	0.424812155072339	0.0530934077294292	-0.0422511093816143	0.249927291070265	yes	0.0955	1.01999662841625	-0.114133	0.00400175	yes	6.97375525675708e-13	11.1505	8.3475	1.33578915843067	0	0	0	64053157	T/G	rs887314	16535	2	64110805	0.111919083101417
ENSG00000149782	64114062:G:A	11	PLCB3	0.244532803180915	NA	NA	NA	NA	NA	NA	-0.00728547831415414	-0.107131532323553	0.0909438964462388	yes	0.42575	0.370845343365361	0.0370651	0.237116	yes	6.97375525675708e-13	11.1505	8.3475	1.33578915843067	0	0	0	64053157	T/G	rs887314	16535	2	64114062	0.187381328932887
ENSG00000149782	64115137:C:T	11	PLCB3	0.382703777335984	0.00101771437969868	-0.10468718232423	0.105623692451259	yes	0.491	0.308918507877032	-0.0429803956006835	-0.176672333010846	0.0574906726098228	yes	0.136	0.866461091629782	0.0405	0.178299	yes	6.97375525675708e-13	11.1505	8.3475	1.33578915843067	0	0	0	64053157	T/G	rs887314	16535	2	64115137	0.842265579819264
ENSG00000149782	64123848:C:T	11	PLCB3	0.136182902584493	0.00553482756998953	-0.09831610446872	0.121376362787855	yes	0.455	0.341988603342888	0.0526299510335981	-0.0531535792007761	0.267116489427015	yes	0.10425	0.981923936354205	-0.113875	0.00574724	yes	6.97375525675708e-13	11.1505	8.3475	1.33578915843067	0	0	0	64053157	T/G	rs887314	16535	2	64123848	0.0861112851137153
ENSG00000149782	64126040:A:C	11	PLCB3	0.859840954274354	-0.00649790840164699	-0.120022693003435	0.104752348867733	yes	0.443	0.35359627377693	-0.0592007201051746	-0.28143587969879	0.048146401515184	yes	0.08575	1.06676587128519	0.108735	0.00737401	yes	6.97375525675708e-13	11.1505	8.3475	1.33578915843067	0	0	0	64053157	T/G	rs887314	16535	2	64126040	0.089241906326603
ENSG00000149782	64127230:G:T	11	PLCB3	0.244532803180915	NA	NA	NA	NA	NA	NA	-0.00781148174185948	-0.111638598247919	0.0984238866363838	yes	0.41925	0.377526928721877	0.042844	0.16499	yes	6.97375525675708e-13	11.1505	8.3475	1.33578915843067	0	0	0	64053157	T/G	rs887314	16535	2	64127230	0.187381328932887
ENSG00000153113	95998357:G:GGCAGGTGGCT	5	CAST	0.268389662027833	NA	NA	NA	NA	NA	NA	-0.0147329261936432	-0.0951868805140229	0.0657408315441027	yes	0.31975	0.495189446849308	NA	NA	NA	1.4322208595053e-08	53.811	69.5265	0.773963884274341	0	0	0	96118852	HGMD_MUTATION	CM078286	3553	2	95998357	0.0456922500296582
ENSG00000153113	96015057:T:C	5	CAST	0.253479125248509	-0.0485080592199538	-0.136233355487328	0.0349662388625174	yes	0.0639999999999999	1.19382002601611	NA	NA	NA	NA	NA	NA	-0.152017	8.47077e-07	no	1.4322208595053e-08	53.811	69.5265	0.773963884274341	0	0	0	96118852	HGMD_MUTATION	CM078286	3553	2	96015057	0.0468001235346835
ENSG00000153113	96030744:C:G	5	CAST	0.18986083499006	-0.0743495468079727	-0.212215160961646	0.0126809129327913	yes	0.016	1.79588001734408	NA	NA	NA	NA	NA	NA	-0.112767	0.00895942	yes	1.4322208595053e-08	53.811	69.5265	0.773963884274341	0	0	0	96118852	HGMD_MUTATION	CM078286	3553	2	96030744	0.0680948715539665
ENSG00000153113	96031286:A:G	5	CAST	0.473161033797217	NA	NA	NA	NA	NA	NA	0.00627864711638964	-0.0677464232720681	0.0798530266403351	yes	0.4105	0.38668683854454	0.0571277	0.0855199	yes	1.4322208595053e-08	53.811	69.5265	0.773963884274341	0	0	0	96118852	HGMD_MUTATION	CM078286	3553	2	96031286	0.000280306466241431
ENSG00000153113	96033870:C:T	5	CAST	0.375745526838966	NA	NA	NA	NA	NA	NA	0.027638370183034	-0.0502692832080682	0.10509147640114	yes	0.1755	0.755722879198157	-0.00815263	0.808181	yes	1.4322208595053e-08	53.811	69.5265	0.773963884274341	0	0	0	96118852	HGMD_MUTATION	CM078286	3553	2	96033870	0.0815815202433214
ENSG00000153113	96040637:G:A	5	CAST	0.375745526838966	NA	NA	NA	NA	NA	NA	0.0314095661451115	-0.048584008920807	0.110574934202458	yes	0.15775	0.802030632083828	0.00336257	0.919826	yes	1.4322208595053e-08	53.811	69.5265	0.773963884274341	0	0	0	96118852	HGMD_MUTATION	CM078286	3553	2	96040637	0.0815815202433214
ENSG00000153113	96043420:T:C	5	CAST	0.583499005964215	NA	NA	NA	NA	NA	NA	0.00989040483282683	-0.0667681519041861	0.0850929760922013	yes	0.36975	0.43209181733107	0.00478379	0.884338	yes	1.4322208595053e-08	53.811	69.5265	0.773963884274341	0	0	0	96118852	HGMD_MUTATION	CM078286	3553	2	96043420	0.00840921933046603
ENSG00000153113	96044681:G:A	5	CAST	0.15506958250497	0.0403369157856727	-0.0383213451837142	0.122758395658594	yes	0.097	1.01322826573376	0.0174407062886682	-0.0627535065352108	0.0995117125620038	yes	0.27125	0.566630253143414	0.121935	0.0114316	yes	1.4322208595053e-08	53.811	69.5265	0.773963884274341	0	0	0	96118852	HGMD_MUTATION	CM078286	3553	2	96044681	0.264060825962831
ENSG00000153113	96048336:A:G	5	CAST	0.154075546719682	0.0555523804184677	-0.0258323662015217	0.139779922433533	yes	0.037	1.43179827593301	0.0217689904379835	-0.0582954820671805	0.0987386656814752	yes	0.24425	0.612165427609189	0.125888	0.00910009	yes	1.4322208595053e-08	53.811	69.5265	0.773963884274341	0	0	0	96118852	HGMD_MUTATION	CM078286	3553	2	96048336	0.267247714269873
ENSG00000153113	96048714:G:A	5	CAST	0.153081510934394	0.0646727937383689	-0.0178339643703274	0.154209931972047	yes	0.02175	1.66254073870934	NA	NA	NA	NA	NA	NA	0.129216	0.0103334	yes	1.4322208595053e-08	53.811	69.5265	0.773963884274341	0	0	0	96118852	HGMD_MUTATION	CM078286	3553	2	96048714	0.270478570741698
ENSG00000153113	96050679:A:AG	5	CAST	0.530815109343936	NA	NA	NA	NA	NA	NA	0.00744186969099172	-0.066776206899859	0.0797379238844437	yes	0.408	0.38933983691012	0.038909	0.221413	yes	1.4322208595053e-08	53.811	69.5265	0.773963884274341	0	0	0	96118852	HGMD_MUTATION	CM078286	3553	2	96050679	0.00912559006687135
ENSG00000153113	96053344:T:C	5	CAST	0.376739562624254	NA	NA	NA	NA	NA	NA	0.029446858216119	-0.04912866456975	0.109111690586327	yes	0.17125	0.766369419835537	-0.0103462	0.751649	yes	1.4322208595053e-08	53.811	69.5265	0.773963884274341	0	0	0	96118852	HGMD_MUTATION	CM078286	3553	2	96053344	0.0822376984469431
ENSG00000153113	96055470:G:A	5	CAST	0.332007952286282	-0.0212217720567379	-0.105889904790486	0.059085268328857	yes	0.258	0.58838029403677	-0.063327934463925	-0.148874986552374	0.0187879193424125	yes	0.02375	1.62433638603911	-0.0313569	0.394754	yes	1.4322208595053e-08	53.811	69.5265	0.773963884274341	0	0	0	96118852	HGMD_MUTATION	CM078286	3553	2	96055470	0.0344627970918375
ENSG00000153113	96055476:A:C	5	CAST	0.369781312127237	0.0054962531057527	-0.0742559488329295	0.0884509339299965	yes	0.42925	0.367289696167046	0.027415617423963	-0.048038640266587	0.108363205363533	yes	0.19	0.721246399047171	-0.00210215	0.950132	yes	1.4322208595053e-08	53.811	69.5265	0.773963884274341	0	0	0	96118852	HGMD_MUTATION	CM078286	3553	2	96055476	0.0882019686318047
ENSG00000153113	96056004:C:A	5	CAST	0.188866799204771	-0.0581879738007231	-0.149199009069164	0.0228262478875824	yes	0.036	1.44369749923271	-0.0638777574033378	-0.139367567467176	0.0143875902622829	yes	0.01975	1.70443290003752	-0.175311	0.000121374	yes	1.4322208595053e-08	53.811	69.5265	0.773963884274341	0	0	0	96118852	HGMD_MUTATION	CM078286	3553	2	96056004	0.0704876792004371
ENSG00000153113	96056119:G:T	5	CAST	0.374751491053678	0.0117790468606785	-0.065339058160116	0.0928990167536065	yes	0.3505	0.455311977697323	0.0357588514865169	-0.0395476896309191	0.10851360782584	yes	0.11625	0.934607038438008	0.0020305	0.950607	yes	1.4322208595053e-08	53.811	69.5265	0.773963884274341	0	0	0	96118852	HGMD_MUTATION	CM078286	3553	2	96056119	0.0685076930226717
ENSG00000153113	96057313:G:A	5	CAST	0.188866799204771	NA	NA	NA	NA	NA	NA	-0.0298045755962414	-0.104396831938666	0.0436128152350102	yes	0.142	0.847711655616944	-0.174012	9.41517e-05	yes	1.4322208595053e-08	53.811	69.5265	0.773963884274341	0	0	0	96118852	HGMD_MUTATION	CM078286	3553	2	96057313	0.0675328481047229
ENSG00000153113	96057571:G:C	5	CAST	0.201789264413519	-0.0549204654690723	-0.136415602377946	0.0218803181729669	yes	0.039	1.4089353929735	-0.0325931372934106	-0.107951475204839	0.0424647541524986	yes	0.1345	0.871277715661573	-0.150168	0.000269187	yes	1.4322208595053e-08	53.811	69.5265	0.773963884274341	0	0	0	96118852	HGMD_MUTATION	CM078286	3553	2	96057571	0.0749566154209049
ENSG00000153113	96057882:G:A	5	CAST	0.591451292246521	NA	NA	NA	NA	NA	NA	-0.0461853686191139	-0.124912969385332	0.0297442927721815	yes	0.06375	1.19551981089401	-0.0849766	0.00123979	yes	1.4322208595053e-08	53.811	69.5265	0.773963884274341	0	0	0	96118852	HGMD_MUTATION	CM078286	3553	2	96057882	0.342836197223797
ENSG00000153113	96058140:TAGC:T	5	CAST	0.200795228628231	NA	NA	NA	NA	NA	NA	-0.0244154751806602	-0.100424678034139	0.051186064489416	yes	0.204	0.690369832574101	-0.1219	0.000260465	yes	1.4322208595053e-08	53.811	69.5265	0.773963884274341	0	0	0	96118852	HGMD_MUTATION	CM078286	3553	2	96058140	0.0743764318301478
ENSG00000153113	96060592:A:G	5	CAST	0.339960238568588	-0.00253673378730977	-0.0779361248598835	0.0773266174439707	yes	0.46175	0.335593095887721	0.00960858503083238	-0.0670621427423989	0.0867754553872467	yes	0.36575	0.436815665202652	-0.00955608	0.777326	yes	1.4322208595053e-08	53.811	69.5265	0.773963884274341	0	0	0	96118852	HGMD_MUTATION	CM078286	3553	2	96060592	0.136733300354078
ENSG00000153113	96062957:T:C	5	CAST	0.340954274353877	-0.0054872612728157	-0.081898286140817	0.0727202289984441	yes	0.427	0.369572124974976	0.0106237061009739	-0.0687756951425399	0.0939529077143392	yes	0.3685	0.43356250780493	-0.00800152	0.811417	yes	1.4322208595053e-08	53.811	69.5265	0.773963884274341	0	0	0	96118852	HGMD_MUTATION	CM078286	3553	2	96062957	0.137521162861938
ENSG00000153113	96064177:GT:G	5	CAST	0.354870775347913	-0.021181150082528	-0.10171557304816	0.0620046346733467	yes	0.25225	0.598168825091052	0.0164659665380991	-0.0621927610189494	0.0986789763015318	yes	0.29475	0.530546186232873	NA	NA	NA	1.4322208595053e-08	53.811	69.5265	0.773963884274341	0	0	0	96118852	HGMD_MUTATION	CM078286	3553	2	96064177	0.112332774168181
ENSG00000153113	96064715:A:T	5	CAST	0.200795228628231	-0.035038110347023	-0.115252499664757	0.0447452332894039	yes	0.12225	0.912751132204342	-0.0301423812952564	-0.104433474986999	0.0435031706182219	yes	0.14675	0.833421890080348	-0.168591	7.2015e-05	yes	1.4322208595053e-08	53.811	69.5265	0.773963884274341	0	0	0	96118852	HGMD_MUTATION	CM078286	3553	2	96064715	0.0743764318301478
ENSG00000153113	96068767:T:C	5	CAST	0.542743538767396	NA	NA	NA	NA	NA	NA	-0.0478928603228633	-0.128513649135459	0.0331417744273744	yes	0.0590000000000001	1.22914798835786	-0.120881	0.000189435	yes	1.4322208595053e-08	53.811	69.5265	0.773963884274341	0	0	0	96118852	HGMD_MUTATION	CM078286	3553	2	96068767	0.328825793794684
ENSG00000153113	96072380:CA:C	5	CAST	0.341948310139165	0.0041903124328156	-0.0725552676647053	0.0805531981797903	yes	0.441	0.355561410532161	0.0256438094796589	-0.0528495375041867	0.104119818620112	yes	0.1945	0.711080394338273	NA	NA	NA	1.4322208595053e-08	53.811	69.5265	0.773963884274341	0	0	0	96118852	HGMD_MUTATION	CM078286	3553	2	96072380	0.131494102277056
ENSG00000153113	96073026:C:CA	5	CAST	0.208747514910537	NA	NA	NA	NA	NA	NA	-0.0360616955055829	-0.116886444181203	0.0426878552286512	yes	0.11175	0.951752468196026	NA	NA	NA	1.4322208595053e-08	53.811	69.5265	0.773963884274341	0	0	0	96118852	HGMD_MUTATION	CM078286	3553	2	96073026	0.0760445622128226
ENSG00000153113	96074435:A:G	5	CAST	0.388667992047714	NA	NA	NA	NA	NA	NA	0.0256035588352696	-0.052367671122804	0.104225369381438	yes	0.21925	0.659060397961922	-0.0493899	0.132064	yes	1.4322208595053e-08	53.811	69.5265	0.773963884274341	0	0	0	96118852	HGMD_MUTATION	CM078286	3553	2	96074435	0.132324340088832
ENSG00000153113	96074639:CA:C	5	CAST	0.243538767395626	NA	NA	NA	NA	NA	NA	-0.0477980093049782	-0.128602600172893	0.0303283379749094	yes	0.0629999999999999	1.20065945054642	NA	NA	NA	1.4322208595053e-08	53.811	69.5265	0.773963884274341	0	0	0	96118852	HGMD_MUTATION	CM078286	3553	2	96074639	0.0358083414059388
ENSG00000153113	96079387:C:T	5	CAST	0.153081510934394	NA	NA	NA	NA	NA	NA	-0.0369707194585367	-0.116497096220081	0.0434495625228633	yes	0.1155	0.937418015771837	-0.156662	0.00114774	yes	1.4322208595053e-08	53.811	69.5265	0.773963884274341	0	0	0	96118852	HGMD_MUTATION	CM078286	3553	2	96079387	0.0566619725729226
ENSG00000153113	96080934:C:T	5	CAST	0.211729622266402	0.0486172664821028	-0.0253724476623751	0.125302428875583	yes	0.04425	1.35408672496616	NA	NA	NA	NA	NA	NA	-0.014362	0.714989	yes	1.4322208595053e-08	53.811	69.5265	0.773963884274341	0	0	0	96118852	HGMD_MUTATION	CM078286	3553	2	96080934	0.127376433487751
ENSG00000153113	96082680:A:C	5	CAST	0.592445328031809	0.0191291467021966	-0.0528116475372841	0.090524881974414	yes	0.23525	0.628470367900706	-0.00597674288267127	-0.0871268489342592	0.0724138506644627	yes	0.421	0.375717904164332	-0.0676349	0.0583447	yes	1.4322208595053e-08	53.811	69.5265	0.773963884274341	0	0	0	96118852	HGMD_MUTATION	CM078286	3553	2	96082680	0.233962744068164
ENSG00000153113	96085423:G:A	5	CAST	0.379721669980119	0.0165744755508239	-0.0579235913275137	0.0932253651991579	yes	0.2865	0.542875373696591	0.00177598585403557	-0.0717246261302958	0.0758767564225646	yes	0.47175	0.326288091163031	-0.0626823	0.0711896	yes	1.4322208595053e-08	53.811	69.5265	0.773963884274341	0	0	0	96118852	HGMD_MUTATION	CM078286	3553	2	96085423	0.0363284486308254
ENSG00000153113	96086915:G:GT	5	CAST	0.175944333996024	NA	NA	NA	NA	NA	NA	-0.00516570876899572	-0.0823960138429796	0.0708661963949828	yes	0.43325	0.363261428614045	-0.109831	0.0108867	yes	1.4322208595053e-08	53.811	69.5265	0.773963884274341	0	0	0	96118852	HGMD_MUTATION	CM078286	3553	2	96086915	0.0754000936934718
ENSG00000153113	96088665:T:TAC	5	CAST	0.36182902584493	-0.0243536575431394	-0.10449877959918	0.0523075344912062	yes	0.21075	0.67623241670322	-0.00863862993470958	-0.0918285367291156	0.073851711515903	yes	0.39075	0.408101013308776	NA	NA	NA	1.4322208595053e-08	53.811	69.5265	0.773963884274341	0	0	0	96118852	HGMD_MUTATION	CM078286	3553	2	96088665	0.120726296226483
ENSG00000153113	96092990:A:G	5	CAST	0.848906560636183	-0.0479144923958535	-0.125050945448388	0.0263227573847702	yes	0.04825	1.31650268232019	NA	NA	NA	NA	NA	NA	0.0466702	0.32424	yes	1.4322208595053e-08	53.811	69.5265	0.773963884274341	0	0	0	96118852	HGMD_MUTATION	CM078286	3553	2	96092990	0.303564109822005
ENSG00000153113	96093011:C:T	5	CAST	0.0675944333996024	0.0021716988955976	-0.0724893823520068	0.0762909540761032	yes	0.4655	0.332080314682639	NA	NA	NA	NA	NA	NA	0.052827	0.364324	yes	1.4322208595053e-08	53.811	69.5265	0.773963884274341	0	0	0	96118852	HGMD_MUTATION	CM078286	3553	2	96093011	0.0289373715566804
ENSG00000153113	96094694:T:G	5	CAST	0.701789264413519	-0.0801300002699919	-0.175696546318759	-0.00410965299710702	no	0.00249999999999995	2.60205999132797	-0.021188088275982	-0.100505280280001	0.0548480073735158	yes	0.2395	0.620694482249418	-0.0307988	0.451005	yes	1.4322208595053e-08	53.811	69.5265	0.773963884274341	0	0	0	96118852	HGMD_MUTATION	CM078286	3553	2	96094694	0.762076401464419
ENSG00000153113	96096219:C:G	5	CAST	0.230616302186879	-0.0181448661426365	-0.0908810588254659	0.0532788955610562	yes	0.2665	0.574302786637409	-0.00305737331173222	-0.0826599113720368	0.077145082295325	yes	0.45325	0.343662187232454	-0.132587	0.000661311	yes	1.4322208595053e-08	53.811	69.5265	0.773963884274341	0	0	0	96118852	HGMD_MUTATION	CM078286	3553	2	96096219	0.0687917886482549
ENSG00000153113	96096828:A:G	5	CAST	0.405566600397614	-0.0544296126927204	-0.125948304750578	0.0186208114978209	yes	0.0255	1.59345981956604	-0.0207958520315369	-0.0940326145811405	0.054246860508887	yes	0.2425	0.615288257061718	0.0359399	0.308947	yes	1.4322208595053e-08	53.811	69.5265	0.773963884274341	0	0	0	96118852	HGMD_MUTATION	CM078286	3553	2	96096828	0.253944033708016
ENSG00000153113	96098214:G:A	5	CAST	0.296222664015905	-0.0183766223144739	-0.0937696852621559	0.0549539663975769	yes	0.26175	0.58211330964912	0.00448241767947592	-0.0752025930417564	0.0794601983013636	yes	0.4385	0.358030402297941	-0.0553128	0.107354	yes	1.4322208595053e-08	53.811	69.5265	0.773963884274341	0	0	0	96118852	HGMD_MUTATION	CM078286	3553	2	96098214	0.110722025411472
ENSG00000153113	96099667:C:CA	5	CAST	0.463220675944334	-0.0389382976018812	-0.113273523133596	0.0352392025589738	yes	0.0985	1.00656376950239	-0.00293879197788794	-0.0861470493589318	0.0735364668714352	yes	0.463	0.334419008982047	NA	NA	NA	1.4322208595053e-08	53.811	69.5265	0.773963884274341	0	0	0	96118852	HGMD_MUTATION	CM078286	3553	2	96099667	0.294593076008156
ENSG00000153113	96101944:A:G	5	CAST	0.634194831013916	-0.0760989899856902	-0.160174809136829	-0.00522306050392962	no	0.00375000000000003	2.42596873227228	-0.0277608651625771	-0.102337644346592	0.0485504728517787	yes	0.17075	0.76763928764643	-0.0423067	0.239466	yes	1.4322208595053e-08	53.811	69.5265	0.773963884274341	0	0	0	96118852	HGMD_MUTATION	CM078286	3553	2	96101944	0.548303879037182
ENSG00000153113	96103352:C:T	5	CAST	0.402584493041749	-0.0338469739526494	-0.107919446245414	0.0404123142847645	yes	0.1285	0.891096872332687	0.00200834839589979	-0.0691634375130981	0.0756198894662171	yes	0.47675	0.321709298281957	0.0708317	0.048913	yes	1.4322208595053e-08	53.811	69.5265	0.773963884274341	0	0	0	96118852	HGMD_MUTATION	CM078286	3553	2	96103352	0.250686290007368
ENSG00000153113	96105043:C:T	5	CAST	0.470178926441352	-0.0298475534887694	-0.105739646302776	0.0473221725871823	yes	0.16	0.795880017344075	0.00734182928756012	-0.0654962994819937	0.0799576080963016	yes	0.40025	0.397668659408663	NA	NA	NA	1.4322208595053e-08	53.811	69.5265	0.773963884274341	0	0	0	96118852	HGMD_MUTATION	CM078286	3553	2	96105043	0.333541951504268
ENSG00000153113	96106899:T:A	5	CAST	0.616302186878728	0.00230239876659443	-0.0732380317116874	0.0759315535318374	yes	0.47075	0.327209671311298	-0.0112288569086401	-0.0850499064671203	0.0670483448811781	yes	0.3475	0.459045191073867	0.121917	0.000426307	yes	1.4322208595053e-08	53.811	69.5265	0.773963884274341	0	0	0	96118852	HGMD_MUTATION	CM078286	3553	2	96106899	0.0325903306571222
ENSG00000153113	96109244:G:A	5	CAST	0.401590457256461	NA	NA	NA	NA	NA	NA	-0.0210965735198618	-0.10372916522534	0.0627212642660789	yes	0.258	0.58838029403677	0.0796284	0.0284469	yes	1.4322208595053e-08	53.811	69.5265	0.773963884274341	0	0	0	96118852	HGMD_MUTATION	CM078286	3553	2	96109244	0.258662394346053
ENSG00000153113	96110968:AAAAG:A	5	CAST	0.84493041749503	-0.0334634057262763	-0.114548879367142	0.0489197120713244	yes	0.142	0.847711655616944	-0.0660419393761533	-0.155251246274964	0.0141268549825886	yes	0.0175	1.75696195131371	0.0698733	0.134583	yes	1.4322208595053e-08	53.811	69.5265	0.773963884274341	0	0	0	96118852	HGMD_MUTATION	CM078286	3553	2	96110968	0.396169135963234
ENSG00000153113	96111236:ACACT:A	5	CAST	0.772365805168986	-0.0504925208543363	-0.130441851997668	0.0244296413155918	yes	0.049	1.30980391997149	-0.083005854793432	-0.180844709516929	-0.00893253023386496	no	0.00249999999999995	2.60205999132797	-0.0480055	0.236652	yes	1.4322208595053e-08	53.811	69.5265	0.773963884274341	0	0	0	96118852	HGMD_MUTATION	CM078286	3553	2	96111236	0.1883709358687
ENSG00000153113	96112954:A:G	5	CAST	0.847912524850895	-0.0400175360159578	-0.118491636029599	0.0422016357114475	yes	0.09875	1.0054628957015	-0.0281482817245939	-0.106778600920112	0.0474767210973167	yes	0.174	0.7594507517174	0.0595143	0.206165	yes	1.4322208595053e-08	53.811	69.5265	0.773963884274341	0	0	0	96118852	HGMD_MUTATION	CM078286	3553	2	96112954	0.409201357560994
ENSG00000153113	96114493:T:C	5	CAST	0.256461232604374	0.0164200300546381	-0.0582690067260171	0.0942470292135645	yes	0.29375	0.532022124720207	-0.0110121827135841	-0.0863729042573158	0.066808540239414	yes	0.369	0.43297363384094	0.131711	0.000772541	yes	1.4322208595053e-08	53.811	69.5265	0.773963884274341	0	0	0	96118852	HGMD_MUTATION	CM078286	3553	2	96114493	0.102136850807899
ENSG00000153113	96114550:G:A	5	CAST	0.588469184890656	-0.0320782683729587	-0.104702074105528	0.0416597189562685	yes	0.13575	0.867260161739115	-0.0245275552569673	-0.0956377750123126	0.0489089471726207	yes	0.197	0.705533773838407	0.0979836	0.00269503	yes	1.4322208595053e-08	53.811	69.5265	0.773963884274341	0	0	0	96118852	HGMD_MUTATION	CM078286	3553	2	96114550	0.0178786211299038
ENSG00000153113	96115193:G:A	5	CAST	0.259443339960239	-0.0113760399914102	-0.093494754782473	0.0665214526275424	yes	0.35775	0.446420357568186	-0.0355492193423028	-0.110202941609647	0.0414081111398401	yes	0.1195	0.922632094715844	-0.0803346	0.0301806	yes	1.4322208595053e-08	53.811	69.5265	0.773963884274341	0	0	0	96118852	HGMD_MUTATION	CM078286	3553	2	96115193	0.139841875834257
ENSG00000153113	96116031:AACTC:A	5	CAST	0.208747514910537	NA	NA	NA	NA	NA	NA	-0.0420842781867214	-0.120316248919275	0.0385344837135925	yes	0.08575	1.06676587128519	-0.123207	0.00437332	yes	1.4322208595053e-08	53.811	69.5265	0.773963884274341	0	0	0	96118852	HGMD_MUTATION	CM078286	3553	2	96116031	0.105307483173865
ENSG00000153113	96116940:G:A	5	CAST	0.342942345924453	NA	NA	NA	NA	NA	NA	-0.0532146776377628	-0.133328892701792	0.0250370155249181	yes	0.03975	1.40066286700751	0.0116225	0.736029	yes	1.4322208595053e-08	53.811	69.5265	0.773963884274341	0	0	0	96118852	HGMD_MUTATION	CM078286	3553	2	96116940	0.208339031980457
ENSG00000153113	96118065:T:G	5	CAST	0.398608349900596	-0.0235657887383498	-0.0987806090649716	0.051050260768557	yes	0.20825	0.681414989921175	-0.0497435705697586	-0.129413902491881	0.0267523403655112	yes	0.04875	1.31202537996544	-0.000498531	0.988362	yes	1.4322208595053e-08	53.811	69.5265	0.773963884274341	0	0	0	96118852	HGMD_MUTATION	CM078286	3553	2	96118065	0.264570857136293
ENSG00000153113	96119560:T:C	5	CAST	0.435387673956262	-0.00814837657918091	-0.0864846133293083	0.0676166787958621	yes	0.38975	0.409213876139121	-0.0164243569821996	-0.0924365329636989	0.0643992976849414	yes	0.30175	0.520352721230613	NA	NA	NA	1.4322208595053e-08	53.811	69.5265	0.773963884274341	0	0	0	96118852	HGMD_MUTATION	CM078286	3553	2	96119560	0.135662895362085
ENSG00000153113	96120198:TAAAC:T	5	CAST	0.714711729622266	-0.0640035398477847	-0.143935212124715	0.0100078383271739	yes	0.01525	1.8167301563172	-0.0425038529329436	-0.128133717594795	0.0380354925130501	yes	0.08675	1.06173051653709	-0.0179164	0.657404	yes	1.4322208595053e-08	53.811	69.5265	0.773963884274341	0	0	0	96118852	HGMD_MUTATION	CM078286	3553	2	96120198	0.999999999999955
ENSG00000153113	96120455:C:T	5	CAST	0.852882703777336	-0.0530962177981	-0.129617465406987	0.0236708212285972	yes	0.0365	1.43770713554353	NA	NA	NA	NA	NA	NA	0.0549483	0.256804	yes	1.4322208595053e-08	53.811	69.5265	0.773963884274341	0	0	0	96118852	HGMD_MUTATION	CM078286	3553	2	96120455	0.432136968722324
ENSG00000153113	96120904:G:GA	5	CAST	0.327037773359841	-0.0624895308924078	-0.144430233354007	0.0166773881742587	yes	0.021	1.67778070526608	-0.0107363009439078	-0.0839136372901871	0.0646379452455386	yes	0.3565	0.447940465812116	-0.0300248	0.415795	yes	1.4322208595053e-08	53.811	69.5265	0.773963884274341	0	0	0	96118852	HGMD_MUTATION	CM078286	3553	2	96120904	0.189870056082602
ENSG00000153113	96121152:A:C	5	CAST	0.318091451292247	-0.017675797325489	-0.0945457550597228	0.0550007322422476	yes	0.2775	0.556737012541305	NA	NA	NA	NA	NA	NA	-0.0121854	0.736036	yes	1.4322208595053e-08	53.811	69.5265	0.773963884274341	0	0	0	96118852	HGMD_MUTATION	CM078286	3553	2	96121152	0.178130619995774
ENSG00000153113	96121524:C:T	5	CAST	0.55765407554672	NA	NA	NA	NA	NA	NA	-0.0318774670117069	-0.111970947918411	0.0478421399016158	yes	0.15775	0.802030632083828	-0.0442305	0.194461	yes	1.4322208595053e-08	53.811	69.5265	0.773963884274341	0	0	0	96118852	HGMD_MUTATION	CM078286	3553	2	96121524	0.496948901141103
ENSG00000153113	96121715:C:T	5	CAST	0.650099403578529	-0.059930730978116	-0.141098973481983	0.0151028887365434	yes	0.01775	1.75080164260889	-0.0338888185894571	-0.118046937270106	0.045961293071093	yes	0.13925	0.856204796154233	-0.0123359	0.738364	yes	1.4322208595053e-08	53.811	69.5265	0.773963884274341	0	0	0	96118852	HGMD_MUTATION	CM078286	3553	2	96121715	0.733702869482374
ENSG00000153113	96122814:A:C	5	CAST	0.333001988071571	-0.023536329317571	-0.0972345772827097	0.0497840257929267	yes	0.2145	0.668572703479257	-0.0432736378310669	-0.126210303999989	0.035863521817413	yes	0.0825	1.08354605145007	-0.00212285	0.951043	yes	1.4322208595053e-08	53.811	69.5265	0.773963884274341	0	0	0	96118852	HGMD_MUTATION	CM078286	3553	2	96122814	0.199285313058999
ENSG00000153113	96123520:C:CAT	5	CAST	0.502982107355865	-0.0566115499322033	-0.143581243412589	0.0255097685445432	yes	0.03325	1.47820835036088	-0.0370683869277952	-0.119062435303003	0.0425193147370818	yes	0.11875	0.925366381703096	NA	NA	NA	1.4322208595053e-08	53.811	69.5265	0.773963884274341	0	0	0	96118852	HGMD_MUTATION	CM078286	3553	2	96123520	0.40395549374131
ENSG00000153113	96125189:C:CA	5	CAST	0.423459244532803	NA	NA	NA	NA	NA	NA	-0.0545361024464827	-0.131548566896412	0.0239209085304009	yes	0.03625	1.44069198909299	NA	NA	NA	1.4322208595053e-08	53.811	69.5265	0.773963884274341	0	0	0	96118852	HGMD_MUTATION	CM078286	3553	2	96125189	0.293180183204641
ENSG00000153113	96125785:G:T	5	CAST	0.224652087475149	-0.00928971120485703	-0.0851805820215225	0.0707174582398713	yes	0.37775	0.422795526988937	0.0283328067260755	-0.0454388764052645	0.103569287523711	yes	0.15775	0.802030632083828	-0.0614857	0.138043	yes	1.4322208595053e-08	53.811	69.5265	0.773963884274341	0	0	0	96118852	HGMD_MUTATION	CM078286	3553	2	96125785	0.112095864824354
ENSG00000153113	96130836:T:C	5	CAST	0.218687872763419	NA	NA	NA	NA	NA	NA	-0.0585825116622784	-0.14350036162496	0.0199296909640749	yes	0.03225	1.49147028102871	-0.0933913	0.0192424	yes	1.4322208595053e-08	53.811	69.5265	0.773963884274341	0	0	0	96118852	HGMD_MUTATION	CM078286	3553	2	96130836	0.111725714609279
ENSG00000153113	96135723:C:T	5	CAST	0.252485089463221	0.0109620960454151	-0.0666423265208232	0.0878262276095791	yes	0.35225	0.453148998218606	-0.0162612004791029	-0.0918575737845637	0.0559617059950612	yes	0.302	0.519993057042849	0.141731	0.000303979	yes	1.4322208595053e-08	53.811	69.5265	0.773963884274341	0	0	0	96118852	HGMD_MUTATION	CM078286	3553	2	96135723	0.11367295963992
ENSG00000153113	96137166:G:GA	5	CAST	0.533797216699801	-0.0333709012481484	-0.112367521838593	0.0467765182558282	yes	0.1365	0.864867348623225	NA	NA	NA	NA	NA	NA	NA	NA	NA	1.4322208595053e-08	53.811	69.5265	0.773963884274341	0	0	0	96118852	HGMD_MUTATION	CM078286	3553	2	96137166	0.0144068656216899
ENSG00000153113	96137554:C:A	5	CAST	0.230616302186879	-0.0348557233395227	-0.117385600968432	0.0482168195216032	yes	0.125	0.903089986991944	0.000255704429005176	-0.089236466386988	0.081966940191805	yes	0.493	0.30715308072277	NA	NA	NA	1.4322208595053e-08	53.811	69.5265	0.773963884274341	0	0	0	96118852	HGMD_MUTATION	CM078286	3553	2	96137554	0.112524927941408
ENSG00000153113	96137941:G:A	5	CAST	0.210735586481113	0.00200590441598549	-0.0760188904723938	0.0797427457710451	yes	0.47575	0.322621203040942	-0.0222009100594339	-0.101583594861202	0.0619170271672375	yes	0.22525	0.647335200348899	0.180836	5.99007e-05	yes	1.4322208595053e-08	53.811	69.5265	0.773963884274341	0	0	0	96118852	HGMD_MUTATION	CM078286	3553	2	96137941	0.179629258510181
ENSG00000153113	96142483:T:G	5	CAST	0.230616302186879	-0.017459556340004	-0.0956582564755184	0.0627279555637797	yes	0.27075	0.567431534702642	-0.0298699188992894	-0.109858325449359	0.0461193947105853	yes	0.1555	0.808269606637144	0.11028	0.00669425	yes	1.4322208595053e-08	53.811	69.5265	0.773963884274341	0	0	0	96118852	HGMD_MUTATION	CM078286	3553	2	96142483	0.144802321749406
ENSG00000153113	96142554:G:GA	5	CAST	0.157057654075547	0.0114404977497947	-0.0683897798544062	0.0919206931684875	yes	0.35175	0.453765893893217	-0.0131088618814549	-0.0869611824801633	0.0591499953671948	yes	0.327	0.485452247339714	NA	NA	NA	1.4322208595053e-08	53.811	69.5265	0.773963884274341	0	0	0	96118852	HGMD_MUTATION	CM078286	3553	2	96142554	0.322916016722128
ENSG00000153113	96142554:G:GAA	5	CAST	0.330019880715706	-0.0613476967824271	-0.138448904077532	0.0119663753132661	yes	0.01725	1.76321090059071	-0.00552063557826704	-0.0805439709838326	0.069354214977382	yes	0.43	0.366531544420413	NA	NA	NA	1.4322208595053e-08	53.811	69.5265	0.773963884274341	0	0	0	96118852	HGMD_MUTATION	CM078286	3553	2	96142554	0.192491676245345
ENSG00000153113	96143428:C:T	5	CAST	0.253479125248509	-0.00102805544570544	-0.081605554030509	0.0779988241600329	yes	0.4915	0.308476477831846	-0.016738199992985	-0.0925160308388906	0.0553105373344903	yes	0.28775	0.540984667698171	0.112445	0.00823451	yes	1.4322208595053e-08	53.811	69.5265	0.773963884274341	0	0	0	96118852	HGMD_MUTATION	CM078286	3553	2	96143428	0.204002747911155
ENSG00000153113	96147270:T:A	5	CAST	0.221669980119284	NA	NA	NA	NA	NA	NA	-0.0499994683074677	-0.136206730184892	0.0326796652879344	yes	0.0570000000000001	1.24412514432751	-0.0766002	0.0560957	yes	1.4322208595053e-08	53.811	69.5265	0.773963884274341	0	0	0	96118852	HGMD_MUTATION	CM078286	3553	2	96147270	0.106647787141748
ENSG00000153113	96151116:T:TG	5	CAST	0.359840954274354	NA	NA	NA	NA	NA	NA	-0.0503386751476496	-0.128943671757365	0.0284566951836932	yes	0.054	1.26760624017703	NA	NA	NA	1.4322208595053e-08	53.811	69.5265	0.773963884274341	0	0	0	96118852	HGMD_MUTATION	CM078286	3553	2	96151116	0.0315491804065507
ENSG00000153113	96153790:C:T	5	CAST	0.226640159045726	-0.0142994613226234	-0.0938103324876344	0.0643790411008679	yes	0.31625	0.499969465816126	-0.0171700851308509	-0.0891222258710366	0.0592815525113685	yes	0.28175	0.550136075281856	-0.0435739	0.296926	yes	1.4322208595053e-08	53.811	69.5265	0.773963884274341	0	0	0	96118852	HGMD_MUTATION	CM078286	3553	2	96153790	0.103034163935393
ENSG00000153113	96162898:G:T	5	CAST	0.237574552683897	NA	NA	NA	NA	NA	NA	-0.0494195607527093	-0.131744525260432	0.0315333079261789	yes	0.05725	1.24222450898807	-0.0881439	0.0266137	yes	1.4322208595053e-08	53.811	69.5265	0.773963884274341	0	0	0	96118852	HGMD_MUTATION	CM078286	3553	2	96162898	0.0969064122482281
ENSG00000153113	96174513:AAC:A	5	CAST	0.438369781312127	NA	NA	NA	NA	NA	NA	-0.0476720478314871	-0.126222517461907	0.0334249494582497	yes	0.06375	1.19551981089401	NA	NA	NA	1.4322208595053e-08	53.811	69.5265	0.773963884274341	0	0	0	96118852	HGMD_MUTATION	CM078286	3553	2	96174513	0.00724689213092388
ENSG00000153113	96177767:C:G	5	CAST	0.380715705765408	-0.0455970589215015	-0.121487175708548	0.0352554084887869	yes	0.071	1.14874165128092	-0.0278180405121064	-0.10527643636181	0.0515165426205977	yes	0.1785	0.748361779551788	0.00546592	0.880279	yes	1.4322208595053e-08	53.811	69.5265	0.773963884274341	0	0	0	96118852	HGMD_MUTATION	CM078286	3553	2	96177767	0.223449220511439
ENSG00000153113	96179593:C:G	5	CAST	0.718687872763419	-0.0767860896446774	-0.166949296582525	-0.00184883379422653	no	0.00449999999999995	2.34678748622466	-0.0508472197215513	-0.136279599114926	0.0295788575626694	yes	0.0545	1.26360349772336	-0.015524	0.683405	yes	1.4322208595053e-08	53.811	69.5265	0.773963884274341	0	0	0	96118852	HGMD_MUTATION	CM078286	3553	2	96179593	0.849556616860881
ENSG00000153113	96184533:G:GA	5	CAST	0.282306163021869	0.0623255250741587	-0.0142401143009875	0.140610342270463	yes	0.019	1.72124639904717	0.0534351513063185	-0.0233690504907708	0.138114301290617	yes	0.0455	1.34198860334289	NA	NA	NA	1.4322208595053e-08	53.811	69.5265	0.773963884274341	0	0	0	96118852	HGMD_MUTATION	CM078286	3553	2	96184533	0.818409028629994
ENSG00000153113	96188666:A:G	5	CAST	0.717693836978131	-0.0763160521572439	-0.172036329398763	5.13496580348324e-05	yes	0.00524999999999998	2.27984069659404	-0.0532372430750379	-0.135986796615262	0.029311479177697	yes	0.04175	1.37934352018038	-0.030288	0.423398	yes	1.4322208595053e-08	53.811	69.5265	0.773963884274341	0	0	0	96118852	HGMD_MUTATION	CM078286	3553	2	96188666	0.845170426529435
ENSG00000153113	96198202:G:A	5	CAST	0.265407554671968	-0.00678786696216186	-0.0843708060620916	0.0715615470837052	yes	0.4115	0.385630160451711	0.00711697199617612	-0.0735806072675479	0.0904245823705356	yes	0.415	0.381951903287907	0.038541	0.356884	yes	1.4322208595053e-08	53.811	69.5265	0.773963884274341	0	0	0	96118852	HGMD_MUTATION	CM078286	3553	2	96198202	0.125906289849701
ENSG00000154822	17117707:G:C	3	PLCL2	0.186878727634195	-0.0011359800497959	-0.128993126853197	0.125793722950242	yes	0.48675	0.312694039807931	NA	NA	NA	NA	NA	NA	0.0778018	0.04431	yes	1.1976096317485e-11	1.643	2.56	0.641796875	0	0	0	16996623	G/A	rs13080782	0	2	17117707	0.190690286305317
ENSG00000154822	17138749:T:C	3	PLCL2	0.204771371769384	-0.000206002610574089	-0.11746149589065	0.120999543431078	yes	0.501	0.300162274132754	NA	NA	NA	NA	NA	NA	NA	NA	NA	1.1976096317485e-11	1.643	2.56	0.641796875	0	0	0	16996623	G/A	rs13080782	0	2	17138749	0.132374740813688
ENSG00000155849	36825319:A:T	7	ELMO1	0.169980119284294	-0.0219205150943854	-0.463226370017235	0.0991090569005473	yes	0.36675	0.43562987748468	-0.012089485745859	-0.420883515552444	0.13306774507633	yes	0.4505	0.346305204684918	0.0106945	0.801226	yes	1.12503329184789e-11	4.6655	6.3525	0.734435261707989	0	0	0	37385365	A/G	rs11767350	0	2	36825319	4.68389402890487e-05
ENSG00000155849	36827071:G:A	7	ELMO1	0.833996023856859	0.0169563008675615	-0.103343914687003	0.3907602960129	yes	0.3935	0.405055263304917	0.0143429908616788	-0.114123089528958	0.563838557197213	yes	0.41425	0.382737482908626	0.0273393	0.522303	yes	1.12503329184789e-11	4.6655	6.3525	0.734435261707989	0	0	0	37385365	A/G	rs11767350	0	2	36827071	1.70927844592154e-05
ENSG00000155849	36830554:G:T	7	ELMO1	0.840954274353877	0.0194507025849394	-0.10932677243842	0.454998340469628	yes	0.386	0.413412695328245	0.0105962913210253	-0.102256552322652	0.296308044419443	yes	0.4285	0.368049173740783	0.0216927	0.623897	yes	1.12503329184789e-11	4.6655	6.3525	0.734435261707989	0	0	0	37385365	A/G	rs11767350	0	2	36830554	4.48147216002114e-07
ENSG00000155849	36830668:G:T	7	ELMO1	0.832007952286282	0.0127763458524787	-0.107328709919266	0.182401556013219	yes	0.391	0.407823242604133	0.0119777197148804	-0.103573980684249	0.372177788404311	yes	0.425	0.371611069949688	0.0160142	0.705538	yes	1.12503329184789e-11	4.6655	6.3525	0.734435261707989	0	0	0	37385365	A/G	rs11767350	0	2	36830668	7.56480028184316e-06
ENSG00000155849	36836354:TA:T	7	ELMO1	0.834990059642147	0.0164302021426568	-0.107277198760913	0.375329353680759	yes	0.3915	0.407268233606038	0.0153187625509088	-0.117478506734561	0.565988277290108	yes	0.4265	0.370080964496458	NA	NA	NA	1.12503329184789e-11	4.6655	6.3525	0.734435261707989	0	0	0	37385365	A/G	rs11767350	0	2	36836354	4.27107179868877e-06
ENSG00000155849	36845134:T:C	7	ELMO1	0.81013916500994	0.0148160216269259	-0.106441723878418	0.33286477754926	yes	0.41375	0.383261993216225	0.0139084338346351	-0.107424747704395	0.45965535557389	yes	0.426	0.370590400897281	-0.00353617	0.932842	yes	1.12503329184789e-11	4.6655	6.3525	0.734435261707989	0	0	0	37385365	A/G	rs11767350	0	2	36845134	4.16103099454031e-05
ENSG00000155849	36855078:C:T	7	ELMO1	0.0566600397614314	-0.018004431142118	-0.364406592446256	0.0957060756271289	yes	0.374	0.42712839779952	NA	NA	NA	NA	NA	NA	-0.100076	0.306109	yes	1.12503329184789e-11	4.6655	6.3525	0.734435261707989	0	0	0	37385365	A/G	rs11767350	0	2	36855078	0.000158360381512275
ENSG00000155849	36860688:G:T	7	ELMO1	0.131212723658052	-0.020157319665314	-0.394826836720442	0.0984664473425319	yes	0.367	0.435333935747911	-0.0115975675334679	-0.467461659942178	0.116059418532087	yes	0.44375	0.35286163393685	-0.0460874	0.350334	yes	1.12503329184789e-11	4.6655	6.3525	0.734435261707989	0	0	0	37385365	A/G	rs11767350	0	2	36860688	0.000427585730109219
ENSG00000155849	36864355:A:G	7	ELMO1	0.8220675944334	0.0117968068858421	-0.110517562109739	0.185565269183724	yes	0.404	0.393618634889395	NA	NA	NA	NA	NA	NA	0.0263054	0.537865	yes	1.12503329184789e-11	4.6655	6.3525	0.734435261707989	0	0	0	37385365	A/G	rs11767350	0	2	36864355	4.5609722222113e-05
ENSG00000155849	36888120:T:C	7	ELMO1	0.207753479125248	-0.0151750185907836	-0.434879793653054	0.109077858132967	yes	0.40725	0.390138907019453	NA	NA	NA	NA	NA	NA	NA	NA	NA	1.12503329184789e-11	4.6655	6.3525	0.734435261707989	0	0	0	37385365	A/G	rs11767350	0	2	36888120	0.000163930871440724
ENSG00000155849	36895852:T:C	7	ELMO1	0.247514910536779	-0.017341443311693	-0.458906209597083	0.10579280339547	yes	0.395	0.40340290437354	NA	NA	NA	NA	NA	NA	-0.0451677	0.240504	yes	1.12503329184789e-11	4.6655	6.3525	0.734435261707989	0	0	0	37385365	A/G	rs11767350	0	2	36895852	0.000148301330446636
ENSG00000155849	36896950:A:C	7	ELMO1	0.104373757455268	-0.0109058624790394	-0.370136447787099	0.11017325613183	yes	0.42475	0.371866612458917	-0.00183176380856246	-0.13143286254735	0.120161438809505	yes	0.48325	0.315828137299409	-0.0899218	0.0924955	yes	1.12503329184789e-11	4.6655	6.3525	0.734435261707989	0	0	0	37385365	A/G	rs11767350	0	2	36896950	9.25900144138143e-06
ENSG00000155849	36908882:T:C	7	ELMO1	0.107355864811133	-0.00664653786915745	-0.165221189430054	0.115658664273446	yes	0.44225	0.354332158418239	NA	NA	NA	NA	NA	NA	-0.0852884	0.116889	yes	1.12503329184789e-11	4.6655	6.3525	0.734435261707989	0	0	0	37385365	A/G	rs11767350	0	2	36908882	0.000292723669381504
ENSG00000155849	36911493:A:G	7	ELMO1	0.113320079522863	-0.0149055384420294	-0.414187222389592	0.113086126178551	yes	0.39675	0.401483064573114	NA	NA	NA	NA	NA	NA	-0.0818995	0.102078	yes	1.12503329184789e-11	4.6655	6.3525	0.734435261707989	0	0	0	37385365	A/G	rs11767350	0	2	36911493	0.000141169944538762
ENSG00000155849	37269897:C:G	7	ELMO1	0.0636182902584493	NA	NA	NA	NA	NA	NA	-0.0237282987009682	-0.601420599644922	0.100926082313591	yes	0.38475	0.414821371496484	0.13821	0.0863873	yes	1.12503329184789e-11	4.6655	6.3525	0.734435261707989	0	0	0	37385365	A/G	rs11767350	0	2	37269897	0.00110461371482783
ENSG00000155849	37276926:A:T	7	ELMO1	0.0725646123260437	-0.0132630494915708	-0.255017704576906	0.103191359173615	yes	0.397	0.401209493236885	NA	NA	NA	NA	NA	NA	0.213959	0.00485369	yes	1.12503329184789e-11	4.6655	6.3525	0.734435261707989	0	0	0	37385365	A/G	rs11767350	0	2	37276926	2.03782946469746e-05
ENSG00000155849	37278017:C:T	7	ELMO1	0.0705765407554672	NA	NA	NA	NA	NA	NA	-0.013956531826083	-0.435017897816659	0.128988996739754	yes	0.42825	0.368302628362452	0.202891	0.00788629	yes	1.12503329184789e-11	4.6655	6.3525	0.734435261707989	0	0	0	37385365	A/G	rs11767350	0	2	37278017	0.00011224884443213
ENSG00000155849	37285405:G:T	7	ELMO1	0.0695825049701789	NA	NA	NA	NA	NA	NA	-0.00799452050096133	-0.374481395586042	0.118452642198606	yes	0.446	0.350665141287858	0.147222	0.0622859	yes	1.12503329184789e-11	4.6655	6.3525	0.734435261707989	0	0	0	37385365	A/G	rs11767350	0	2	37285405	0.000187564394924619
ENSG00000155849	37296343:AAGG:A	7	ELMO1	0.0556660039761431	NA	NA	NA	NA	NA	NA	-0.0074587094034433	-0.214066617426626	0.116027849902995	yes	0.45475	0.342227292264479	NA	NA	NA	1.12503329184789e-11	4.6655	6.3525	0.734435261707989	0	0	0	37385365	A/G	rs11767350	0	2	37296343	0.000701298286662941
ENSG00000155849	37297098:A:G	7	ELMO1	0.301192842942346	NA	NA	NA	NA	NA	NA	-0.00453488357354469	-0.118830134375444	0.108263266080064	yes	0.46175	0.335593095887721	-0.0443204	0.224735	yes	1.12503329184789e-11	4.6655	6.3525	0.734435261707989	0	0	0	37385365	A/G	rs11767350	0	2	37297098	0.013375120990995
ENSG00000155849	37301317:C:T	7	ELMO1	0.0685884691848907	NA	NA	NA	NA	NA	NA	-0.000876129524501316	-0.108515028888465	0.11838660933574	yes	0.484	0.315154638355588	0.144363	0.0889045	yes	1.12503329184789e-11	4.6655	6.3525	0.734435261707989	0	0	0	37385365	A/G	rs11767350	0	2	37301317	7.59989138910746e-05
ENSG00000155849	37316119:G:C	7	ELMO1	0.0616302186878728	-0.370199734825597	-1.14516855892149	0.0589683183010661	yes	0.122	0.913640169325252	NA	NA	NA	NA	NA	NA	0.0844399	0.305677	yes	1.12503329184789e-11	4.6655	6.3525	0.734435261707989	0	0	0	37385365	A/G	rs11767350	0	2	37316119	6.39171498216948e-06
ENSG00000155849	37337794:C:A	7	ELMO1	0.0606361829025845	-0.065132742505682	-0.872667793496201	0.0911983527583408	yes	0.307	0.512861624522813	-0.000334482751598661	-0.115913534822801	0.110001883271577	yes	0.50225	0.299080054579713	0.0702213	0.415805	yes	1.12503329184789e-11	4.6655	6.3525	0.734435261707989	0	0	0	37385365	A/G	rs11767350	0	2	37337794	8.61879524548477e-05
ENSG00000159455	152548480:C:T	1	LCE2B	0.374751491053678	-0.00979596356350768	-0.0844144465869457	0.0643697599864948	yes	0.37425	0.42683819098491	-0.00209321519535539	-0.0864902288911021	0.0817092007691454	yes	0.4795	0.319211388493318	-0.0688329	0.0501497	yes	6.75653758785136e-15	222.242	475.832	0.467059802619412	1	0	0	152591953	G/C	rs4845453	55818	2	152548480	0.330517090342647
ENSG00000159455	152552285:C:A	1	LCE2B	0.382703777335984	-0.00993463102504299	-0.0844923871505347	0.0639917556673486	yes	0.36375	0.439196998006036	0.0011509990229334	-0.0829697306926322	0.0862307642999804	yes	0.494	0.306273051076353	-0.044843	0.201442	yes	6.75653758785136e-15	222.242	475.832	0.467059802619412	1	0	0	152591953	G/C	rs4845453	55818	2	152552285	0.341984749829152
ENSG00000159455	152600756:C:T	1	LCE2B	0.385685884691849	-0.0125116255288606	-0.0900511540235283	0.0688433594389374	yes	0.3355	0.474307475494989	0.00896182710929663	-0.0726210589182719	0.0997033934256221	yes	0.3995	0.39848321634999	-0.0639596	0.0569292	yes	6.75653758785136e-15	222.242	475.832	0.467059802619412	1	0	0	152591953	G/C	rs4845453	55818	2	152600756	0.346361670101422
ENSG00000159455	152601330:A:T	1	LCE2B	0.384691848906561	-0.0106656086116139	-0.0850696702662102	0.0618363224835763	yes	0.362	0.441291429466834	0.00507744859058872	-0.0783462086805292	0.0896026757900055	yes	0.443	0.35359627377693	-0.0480216	0.168063	yes	6.75653758785136e-15	222.242	475.832	0.467059802619412	1	0	0	152591953	G/C	rs4845453	55818	2	152601330	0.344897982465355
ENSG00000159455	152603091:C:T	1	LCE2B	0.388667992047714	-0.0102323980549293	-0.0849652933905057	0.0669293197442385	yes	0.3525	0.452840878672582	0.00981875885043831	-0.0773198943149038	0.0912422954502401	yes	0.3775	0.423083044034793	-0.04487	0.178235	yes	6.75653758785136e-15	222.242	475.832	0.467059802619412	1	0	0	152591953	G/C	rs4845453	55818	2	152603091	0.350781294212894
ENSG00000159455	152603689:A:T	1	LCE2B	0.37375745526839	-0.0101131851847557	-0.08524460513382	0.0655962865125337	yes	0.36125	0.442192144235396	-0.00253131667319883	-0.0890667725228251	0.0828567973926932	yes	0.47375	0.324450777023871	-0.0520332	0.138577	yes	6.75653758785136e-15	222.242	475.832	0.467059802619412	1	0	0	152591953	G/C	rs4845453	55818	2	152603689	0.324207760939305
ENSG00000159455	152609539:T:TA	1	LCE2B	0.298210735586481	-0.00947945570613148	-0.0909617210575896	0.0688904591321214	yes	0.3715	0.430041181903406	-0.00480102435695857	-0.0868875474612221	0.0758286900333353	yes	0.44	0.356547323513813	NA	NA	NA	6.75653758785136e-15	222.242	475.832	0.467059802619412	1	0	0	152591953	G/C	rs4845453	55818	2	152609539	0.229073893722253
ENSG00000159455	152619520:TAC:T	1	LCE2B	0.391650099403579	-0.00972256673185623	-0.0853181065756533	0.0687893422997773	yes	0.3705	0.431211787684653	-0.00399405420852623	-0.0880560445362101	0.0814312303148025	yes	0.43925	0.357288229832667	NA	NA	NA	6.75653758785136e-15	222.242	475.832	0.467059802619412	1	0	0	152591953	G/C	rs4845453	55818	2	152619520	0.196409865963928
ENSG00000159455	152619739:A:G	1	LCE2B	0.415506958250497	-0.010419806144929	-0.0846184139410144	0.0658596541140835	yes	0.35825	0.445813800930618	-0.000312418413636255	-0.0882599104146321	0.0890447485601201	yes	0.4865	0.312917155395629	-0.0614629	0.0677234	yes	6.75653758785136e-15	222.242	475.832	0.467059802619412	1	0	0	152591953	G/C	rs4845453	55818	2	152619739	0.376937478481541
ENSG00000159455	152625116:T:A	1	LCE2B	0.0884691848906561	0.0202991198511134	-0.0631636494287711	0.105511276834061	yes	0.267	0.573488738635425	0.00496142695496602	-0.085952824741888	0.0918450017235159	yes	0.438	0.3585258894959	-0.0511285	0.310851	yes	6.75653758785136e-15	222.242	475.832	0.467059802619412	1	0	0	152591953	G/C	rs4845453	55818	2	152625116	0.0543210502734739
ENSG00000159455	152649114:T:A	1	LCE2B	0.395626242544732	-0.00729956419747875	-0.0870442762945621	0.0739473491867596	yes	0.40875	0.388542234331658	-0.00447531009182892	-0.0859628650598892	0.0796699470114508	yes	0.45025	0.346546278508429	-0.0665302	0.0509985	yes	6.75653758785136e-15	222.242	475.832	0.467059802619412	1	0	0	152591953	G/C	rs4845453	55818	2	152649114	0.326481032794615
ENSG00000159455	152672258:A:G	1	LCE2B	0.329025844930417	-0.00753709738501704	-0.0845896166179402	0.0741959871413751	yes	0.406	0.391473966422806	-0.00562098287945631	-0.0930100107224561	0.0841488023610046	yes	0.4395	0.357041120590209	-0.0586841	0.137117	yes	6.75653758785136e-15	222.242	475.832	0.467059802619412	1	0	0	152591953	G/C	rs4845453	55818	2	152672258	0.243059450727442
ENSG00000159455	152673172:T:A	1	LCE2B	0.306163021868787	-0.0075287084004161	-0.0908259657829706	0.0741969999366823	yes	0.40425	0.393349971421561	-0.00613761366590046	-0.0952732208937827	0.0820114489994395	yes	0.4185	0.378304537670721	-0.0514223	0.168815	yes	6.75653758785136e-15	222.242	475.832	0.467059802619412	1	0	0	152591953	G/C	rs4845453	55818	2	152673172	0.216676660324127
ENSG00000159455	152682909:A:G	1	LCE2B	0.434393638170974	-0.0113279432290558	-0.0883803656936062	0.0675293783314075	yes	0.3465	0.460296761052174	0.00745033204956837	-0.0792723676137275	0.0933963237363502	yes	0.42025	0.376492277888491	-0.0339028	0.316625	yes	6.75653758785136e-15	222.242	475.832	0.467059802619412	1	0	0	152591953	G/C	rs4845453	55818	2	152682909	0.356524763607731
ENSG00000159455	152685025:C:T	1	LCE2B	0.345924453280318	-0.00982655667574951	-0.085267676766034	0.0685045623402068	yes	0.37325	0.428000183602937	-0.00544549693419689	-0.0987139379317617	0.0780772424021342	yes	0.43375	0.36276051220107	-0.0435637	0.255983	yes	6.75653758785136e-15	222.242	475.832	0.467059802619412	1	0	0	152591953	G/C	rs4845453	55818	2	152685025	0.233356753738531
ENSG00000159455	152687919:T:TG	1	LCE2B	0.345924453280318	NA	NA	NA	NA	NA	NA	-0.00423453992246168	-0.0924326204415012	0.0844208772194918	yes	0.44725	0.349449650760589	NA	NA	NA	6.75653758785136e-15	222.242	475.832	0.467059802619412	1	0	0	152591953	G/C	rs4845453	55818	2	152687919	0.233356753738531
ENSG00000159455	152701156:G:A	1	LCE2B	0.341948310139165	-0.00981589858750435	-0.0879293173563479	0.0640868276759975	yes	0.37025	0.431504932806754	-0.00589789301118131	-0.0898207283917179	0.0797195638951349	yes	0.42925	0.367289696167046	-0.0401487	0.295196	yes	6.75653758785136e-15	222.242	475.832	0.467059802619412	1	0	0	152591953	G/C	rs4845453	55818	2	152701156	0.228607929037964
ENSG00000159455	152709548:G:A	1	LCE2B	0.340954274353877	-0.0109620083438175	-0.0817879734760991	0.0628210563097929	yes	0.34975	0.456242276836135	-0.00579378478995671	-0.0872843286331303	0.0790219624152397	yes	0.4275	0.369063880935809	-0.0346182	0.375629	yes	6.75653758785136e-15	222.242	475.832	0.467059802619412	1	0	0	152591953	G/C	rs4845453	55818	2	152709548	0.227429832614553
ENSG00000159455	152739226:C:T	1	LCE2B	0.392644135188867	-0.010047500960992	-0.0872226036251995	0.0669492624627912	yes	0.373	0.428291168191312	-0.00449994419874915	-0.0904601728359526	0.0822251116224257	yes	0.44625	0.35042177087975	0.0022965	0.949933	yes	6.75653758785136e-15	222.242	475.832	0.467059802619412	1	0	0	152591953	G/C	rs4845453	55818	2	152739226	0.0901314804761295
ENSG00000159455	152748253:G:A	1	LCE2B	0.392644135188867	-0.0109493992894757	-0.0861433150890342	0.062940481430473	yes	0.35675	0.447636018213315	-0.00452020148229827	-0.0969641274340874	0.0806094823566528	yes	0.447	0.349692476868063	0.0185128	0.61024	yes	6.75653758785136e-15	222.242	475.832	0.467059802619412	1	0	0	152591953	G/C	rs4845453	55818	2	152748253	0.0901314804761295
ENSG00000159455	152750506:T:C	1	LCE2B	0.393638170974155	NA	NA	NA	NA	NA	NA	-0.00431069799231211	-0.0893093937100429	0.0832573244837138	yes	0.4465	0.350178536775435	0.016201	0.643737	yes	6.75653758785136e-15	222.242	475.832	0.467059802619412	1	0	0	152591953	G/C	rs4845453	55818	2	152750506	0.0909671341083022
ENSG00000159455	152759204:A:C	1	LCE2B	0.356858846918489	NA	NA	NA	NA	NA	NA	-0.00432370725559347	-0.0906242086153745	0.0825892041767404	yes	0.45075	0.34606426460556	-0.00261797	0.944514	yes	6.75653758785136e-15	222.242	475.832	0.467059802619412	1	0	0	152591953	G/C	rs4845453	55818	2	152759204	0.107588811428395
ENSG00000159516	153087661:A:G	1	SPRR2G	0.434393638170974	0.0724273268078007	-0.0301888693369805	0.261293849955216	yes	0.03725	1.42887372291569	NA	NA	NA	NA	NA	NA	0.0140178	0.807886	yes	6.95889177602868e-30	3357.1985	117.904	28.4740000339259	0	1	0	NA	NA	NA	NA	NA	NA	NA
ENSG00000159516	153108451:T:C	1	SPRR2G	0.561630218687873	0.0736349725945657	-0.0257538385757819	0.269038651805835	yes	0.03375	1.47172622283296	NA	NA	NA	NA	NA	NA	0.0430304	0.453117	yes	6.95889177602868e-30	3357.1985	117.904	28.4740000339259	0	1	0	NA	NA	NA	NA	NA	NA	NA
ENSG00000159516	153122171:G:A	1	SPRR2G	0.553677932405567	NA	NA	NA	NA	NA	NA	-0.0414941035280942	-0.108487749561448	0.0267444162624038	yes	0.055	1.25963731050576	0.0284313	0.605281	yes	6.95889177602868e-30	3357.1985	117.904	28.4740000339259	0	1	0	NA	NA	NA	NA	NA	NA	NA
ENSG00000159516	153134087:C:T	1	SPRR2G	0.55168986083499	0.0754691427724514	-0.0324274499688319	0.269600416232642	yes	0.033	1.48148606012211	-0.0510909813141141	-0.104013683487359	0.00352286559390332	yes	0.00775000000000003	2.11069829749369	0.0588493	0.298392	yes	6.95889177602868e-30	3357.1985	117.904	28.4740000339259	0	1	0	NA	NA	NA	NA	NA	NA	NA
ENSG00000159516	153135946:G:A	1	SPRR2G	0.553677932405567	0.0751225740371444	-0.0232674289290008	0.265094763390592	yes	0.0255	1.59345981956604	-0.0505121863213196	-0.105147356904299	0.00374901910986856	yes	0.00649999999999995	2.18708664335715	0.0410953	0.46106	yes	6.95889177602868e-30	3357.1985	117.904	28.4740000339259	0	1	0	NA	NA	NA	NA	NA	NA	NA
ENSG00000159516	153139819:T:G	1	SPRR2G	0.599403578528827	0.0749334950025176	-0.0225036183143253	0.283820261204373	yes	0.02575	1.58922276662279	-0.0515801860143964	-0.103427895140661	0.00535888208463241	yes	0.011	1.95860731484178	0.0206304	0.712418	yes	6.95889177602868e-30	3357.1985	117.904	28.4740000339259	0	1	0	NA	NA	NA	NA	NA	NA	NA
ENSG00000159516	153139890:T:C	1	SPRR2G	0.537773359840954	NA	NA	NA	NA	NA	NA	-0.0512937816787394	-0.103952967652022	0.00633538841832983	yes	0.00824999999999998	2.08354605145008	-0.0548276	0.32314	yes	6.95889177602868e-30	3357.1985	117.904	28.4740000339259	0	1	0	NA	NA	NA	NA	NA	NA	NA
ENSG00000159516	153140118:G:C	1	SPRR2G	0.479125248508946	0.069932394882459	-0.0233304995897208	0.23498312958212	yes	0.02825	1.54898154784454	-0.0515078552433922	-0.102530557134107	0.0037269108629974	yes	0.00775000000000003	2.11069829749369	-0.0131715	0.817307	yes	6.95889177602868e-30	3357.1985	117.904	28.4740000339259	0	1	0	NA	NA	NA	NA	NA	NA	NA
ENSG00000160213	45193163:G:A	21	CSTB	0.0616302186878728	NA	NA	NA	NA	NA	NA	0.00961029336299197	-0.116499070686751	0.406764271903092	yes	0.44725	0.349449650760589	NA	NA	NA	6.38954657029295e-25	772.741	333.183	2.31926899031463	1	0	0	NA	NA	NA	NA	NA	NA	NA
ENSG00000160213	45193316:T:G	21	CSTB	0.101391650099404	-0.0101254257608603	-0.463014038257774	0.110900597189409	yes	0.44625	0.35042177087975	0.000353558892475441	-0.126738991477376	0.12725408415363	yes	0.49325	0.306932906075771	0.284779	1.6837e-07	no	6.38954657029295e-25	772.741	333.183	2.31926899031463	1	0	0	NA	NA	NA	NA	NA	NA	NA
ENSG00000160213	45193758:T:C	21	CSTB	0.0556660039761431	-0.00851776117038301	-0.308700998069931	0.120219977654126	yes	0.45325	0.343662187232454	0.00137187593707134	-0.261919911288468	0.297489662645301	yes	0.499	0.30189945437661	0.281855	3.55437e-06	no	6.38954657029295e-25	772.741	333.183	2.31926899031463	1	0	0	NA	NA	NA	NA	NA	NA	NA
ENSG00000160213	45196628:T:C	21	CSTB	0.099403578528827	NA	NA	NA	NA	NA	NA	-0.000790412028455633	-0.133355822125251	0.135798468676655	yes	0.4985	0.302334837352325	0.257692	8.47875e-07	no	6.38954657029295e-25	772.741	333.183	2.31926899031463	1	0	0	NA	NA	NA	NA	NA	NA	NA
ENSG00000160213	45198863:C:T	21	CSTB	0.0964214711729622	NA	NA	NA	NA	NA	NA	7.24051216821239e-05	-0.119065909207237	0.13074615459016	yes	0.5025	0.298863933907474	0.281002	6.73612e-08	no	6.38954657029295e-25	772.741	333.183	2.31926899031463	1	0	0	NA	NA	NA	NA	NA	NA	NA
ENSG00000160213	45201267:T:C	21	CSTB	0.120278330019881	NA	NA	NA	NA	NA	NA	0.00618500985441218	-0.114870219581478	0.177707371450412	yes	0.45725	0.339846285851546	0.261104	1.98922e-06	no	6.38954657029295e-25	772.741	333.183	2.31926899031463	1	0	0	NA	NA	NA	NA	NA	NA	NA
ENSG00000160213	45202342:G:T	21	CSTB	0.095427435387674	NA	NA	NA	NA	NA	NA	-0.00543425333777955	-0.158207097353827	0.107757858005132	yes	0.4615	0.335828294638069	0.269476	1.00105e-06	no	6.38954657029295e-25	772.741	333.183	2.31926899031463	1	0	0	NA	NA	NA	NA	NA	NA	NA
ENSG00000161533	73837957:G:A	17	ACOX1	0.3389662027833	0.0241579250513335	-0.0755177635291678	0.121096061661634	yes	0.2535	0.596022036330645	NA	NA	NA	NA	NA	NA	NA	NA	NA	0.00122297866047406	12.0245	13.164	0.913438164691583	0	0	0	73890363	G/A	rs55823223	47225	1	73837957	0.308321428649371
ENSG00000161533	73838857:C:T	17	ACOX1	0.248508946322068	0.00914226293540091	-0.0910366170530567	0.110759106291312	yes	0.4035	0.394156460941911	NA	NA	NA	NA	NA	NA	NA	NA	NA	0.00122297866047406	12.0245	13.164	0.913438164691583	0	0	0	73890363	G/A	rs55823223	47225	1	73838857	0.354748568002986
ENSG00000161533	73839214:G:C	17	ACOX1	0.251491053677932	0.0173156636344478	-0.0777896917623139	0.114110109661965	yes	0.3315	0.479516467259208	NA	NA	NA	NA	NA	NA	NA	NA	NA	0.00122297866047406	12.0245	13.164	0.913438164691583	0	0	0	73890363	G/A	rs55823223	47225	1	73839214	0.348466858636979
ENSG00000161533	73840243:G:A	17	ACOX1	0.263419483101392	0.0263531316702081	-0.0641089486954793	0.120045339907097	yes	0.226	0.645891560852599	NA	NA	NA	NA	NA	NA	NA	NA	NA	0.00122297866047406	12.0245	13.164	0.913438164691583	0	0	0	73890363	G/A	rs55823223	47225	1	73840243	0.339174057541725
ENSG00000161533	73848536:ATT:A	17	ACOX1	0.220675944333996	0.0238241016264925	-0.0724578128390541	0.117588039107414	yes	0.26325	0.579631620142476	NA	NA	NA	NA	NA	NA	NA	NA	NA	0.00122297866047406	12.0245	13.164	0.913438164691583	0	0	0	73890363	G/A	rs55823223	47225	1	73848536	0.61167547078499
ENSG00000161533	73851113:C:A	17	ACOX1	0.143141153081511	-0.00247244244579269	-0.102764912908605	0.0964594557062665	yes	0.473	0.325138859262188	NA	NA	NA	NA	NA	NA	NA	NA	NA	0.00122297866047406	12.0245	13.164	0.913438164691583	0	0	0	73890363	G/A	rs55823223	47225	1	73851113	0.814794319657824
ENSG00000161533	73852116:G:C	17	ACOX1	0.0964214711729622	0.0152929551129362	-0.0855268931619389	0.120004323770463	yes	0.34925	0.45686358521378	NA	NA	NA	NA	NA	NA	NA	NA	NA	0.00122297866047406	12.0245	13.164	0.913438164691583	0	0	0	73890363	G/A	rs55823223	47225	1	73852116	0.0194361386784975
ENSG00000161533	73854065:CAA:C	17	ACOX1	0.251491053677932	0.0231772038931914	-0.0676501661607058	0.114863769654497	yes	0.25475	0.593885807321536	NA	NA	NA	NA	NA	NA	NA	NA	NA	0.00122297866047406	12.0245	13.164	0.913438164691583	0	0	0	73890363	G/A	rs55823223	47225	1	73854065	0.51442403969347
ENSG00000161533	73854078:A:C	17	ACOX1	0.231610337972167	0.0254242020038746	-0.0679911785052408	0.12327889941701	yes	0.244	0.612610173661271	0.00174664615808641	-0.0947247955379817	0.0910635337894105	yes	0.4835	0.31560352158098	NA	NA	NA	0.00122297866047406	12.0245	13.164	0.913438164691583	0	0	0	73890363	G/A	rs55823223	47225	1	73854078	0.554592004264129
ENSG00000161533	73857000:CA:C	17	ACOX1	0.240556660039761	0.024604820740497	-0.0637846457300573	0.119454779453473	yes	0.25875	0.587119641535026	NA	NA	NA	NA	NA	NA	NA	NA	NA	0.00122297866047406	12.0245	13.164	0.913438164691583	0	0	0	73890363	G/A	rs55823223	47225	1	73857000	0.546080524709353
ENSG00000161533	73859002:A:G	17	ACOX1	0.231610337972167	0.0247315941869741	-0.0677006585243248	0.124731989876715	yes	0.24525	0.610390983948014	NA	NA	NA	NA	NA	NA	NA	NA	NA	0.00122297866047406	12.0245	13.164	0.913438164691583	0	0	0	73890363	G/A	rs55823223	47225	1	73859002	0.574204646375842
ENSG00000161533	73862429:A:AT	17	ACOX1	0.228628230616302	0.0252592026798929	-0.0672007581321782	0.120374644711115	yes	0.25125	0.599893929571455	NA	NA	NA	NA	NA	NA	NA	NA	NA	0.00122297866047406	12.0245	13.164	0.913438164691583	0	0	0	73890363	G/A	rs55823223	47225	1	73862429	0.574089940278155
ENSG00000161533	73863346:T:A	17	ACOX1	0.225646123260437	0.0254419484143945	-0.0736414661146897	0.132153465629159	yes	0.24625	0.608623760830351	NA	NA	NA	NA	NA	NA	NA	NA	NA	0.00122297866047406	12.0245	13.164	0.913438164691583	0	0	0	73890363	G/A	rs55823223	47225	1	73863346	0.584081467055108
ENSG00000161533	73865657:T:G	17	ACOX1	0.208747514910537	0.0234485465826005	-0.070964895754745	0.115110450221323	yes	0.24975	0.60249450310198	NA	NA	NA	NA	NA	NA	NA	NA	NA	0.00122297866047406	12.0245	13.164	0.913438164691583	0	0	0	73890363	G/A	rs55823223	47225	1	73865657	0.657029955472656
ENSG00000161533	73869612:G:A	17	ACOX1	0.203777335984095	0.0242966268524485	-0.0755444843392426	0.131353989859416	yes	0.2585	0.587539452570039	NA	NA	NA	NA	NA	NA	NA	NA	NA	0.00122297866047406	12.0245	13.164	0.913438164691583	0	0	0	73890363	G/A	rs55823223	47225	1	73869612	0.688794276837166
ENSG00000161533	73874138:G:C	17	ACOX1	0.166003976143141	0.0254720087190552	-0.0723982190210366	0.121896258955388	yes	0.23375	0.631248380455445	NA	NA	NA	NA	NA	NA	NA	NA	NA	0.00122297866047406	12.0245	13.164	0.913438164691583	0	0	0	73890363	G/A	rs55823223	47225	1	73874138	0.900953314511752
ENSG00000161533	73874656:C:G	17	ACOX1	0.136182902584493	0.0202670493883736	-0.0770184384868332	0.123471153768502	yes	0.283	0.54821356447571	NA	NA	NA	NA	NA	NA	0.215088	2.47573e-06	no	0.00122297866047406	12.0245	13.164	0.913438164691583	0	0	0	73890363	G/A	rs55823223	47225	1	73874656	0.0287146104427337
ENSG00000161533	73877459:C:T	17	ACOX1	0.135188866799205	0.0208655309795238	-0.0749395382678642	0.113088737082563	yes	0.294	0.531652669587843	NA	NA	NA	NA	NA	NA	0.213304	1.5682e-06	no	0.00122297866047406	12.0245	13.164	0.913438164691583	0	0	0	73890363	G/A	rs55823223	47225	1	73877459	0.0284722503613055
ENSG00000161533	73878852:G:A	17	ACOX1	0.0964214711729622	-0.0167394885399121	-0.112993941755313	0.0875292385918227	yes	0.337	0.472370099128661	NA	NA	NA	NA	NA	NA	NA	NA	NA	0.00122297866047406	12.0245	13.164	0.913438164691583	0	0	0	73890363	G/A	rs55823223	47225	1	73878852	0.0194361386784975
ENSG00000161533	73879074:C:A	17	ACOX1	0.105367793240557	0.0212966427078434	-0.076841906886323	0.1143670866586	yes	0.27875	0.554785123943783	NA	NA	NA	NA	NA	NA	NA	NA	NA	0.00122297866047406	12.0245	13.164	0.913438164691583	0	0	0	73890363	G/A	rs55823223	47225	1	73879074	0.0214518866692775
ENSG00000161533	73879810:G:A	17	ACOX1	0.0974155069582505	0.0215707626519717	-0.0743754923025177	0.120952928265665	yes	0.273	0.563837352959244	0.00527032811158822	-0.0885201735752703	0.0979178065687647	yes	0.44525	0.351396071864719	0.228606	1.52215e-05	no	0.00122297866047406	12.0245	13.164	0.913438164691583	0	0	0	73890363	G/A	rs55823223	47225	1	73879810	0.0196581373558959
ENSG00000161533	73879851:A:C	17	ACOX1	0.22962226640159	0.0251301629736108	-0.0676801056514319	0.119647382341286	yes	0.2505	0.601192269796735	NA	NA	NA	NA	NA	NA	NA	NA	NA	0.00122297866047406	12.0245	13.164	0.913438164691583	0	0	0	73890363	G/A	rs55823223	47225	1	73879851	0.600879153414811
ENSG00000161533	73879855:G:T	17	ACOX1	0.125248508946322	0.00226131468628005	-0.0961649685395009	0.100967582152881	yes	0.47925	0.3194378784499	NA	NA	NA	NA	NA	NA	NA	NA	NA	0.00122297866047406	12.0245	13.164	0.913438164691583	0	0	0	73890363	G/A	rs55823223	47225	1	73879855	0.771432832442633
ENSG00000161533	73880392:T:C	17	ACOX1	0.198807157057654	0.0220161714268123	-0.0717964673651877	0.125886525947527	yes	0.2695	0.569441230477242	NA	NA	NA	NA	NA	NA	NA	NA	NA	0.00122297866047406	12.0245	13.164	0.913438164691583	0	0	0	73890363	G/A	rs55823223	47225	1	73880392	0.722245010719519
ENSG00000161533	73883992:T:C	17	ACOX1	0.0974155069582505	0.00625215688985053	-0.0936719603922169	0.108782999754264	yes	0.44375	0.35286163393685	0.00687314962774541	-0.0907943306863156	0.103644785157638	yes	0.42	0.3767507096021	NA	NA	NA	0.00122297866047406	12.0245	13.164	0.913438164691583	0	0	0	73890363	G/A	rs55823223	47225	1	73883992	0.0196581373558959
ENSG00000161533	73884948:C:T	17	ACOX1	0.248508946322068	0.0221961280993976	-0.074197120742442	0.125985199752361	yes	0.282	0.549750891680639	0.00071631536027697	-0.0944524243859591	0.0901866836717044	yes	0.49025	0.309582397660178	NA	NA	NA	0.00122297866047406	12.0245	13.164	0.913438164691583	0	0	0	73890363	G/A	rs55823223	47225	1	73884948	0.541370794798014
ENSG00000161533	73884980:GT:G	17	ACOX1	0.261431411530815	0.0234542272198046	-0.0722632370748591	0.127935686591789	yes	0.26325	0.579631620142476	NA	NA	NA	NA	NA	NA	NA	NA	NA	0.00122297866047406	12.0245	13.164	0.913438164691583	0	0	0	73890363	G/A	rs55823223	47225	1	73884980	0.505608645184147
ENSG00000161533	73885038:G:A	17	ACOX1	0.247514910536779	0.022721634522624	-0.0750363367647368	0.124595072545305	yes	0.279	0.554395796726402	-0.000165997201885286	-0.0899683580324389	0.0942473860409712	yes	0.50425	0.297354093115197	NA	NA	NA	0.00122297866047406	12.0245	13.164	0.913438164691583	0	0	0	73890363	G/A	rs55823223	47225	1	73885038	0.544276401419068
ENSG00000161533	73887996:A:G	17	ACOX1	0.099403578528827	0.0232993369364423	-0.0713778339661256	0.119018052245888	yes	0.26725	0.573082286119184	NA	NA	NA	NA	NA	NA	NA	NA	NA	0.00122297866047406	12.0245	13.164	0.913438164691583	0	0	0	73890363	G/A	rs55823223	47225	1	73887996	0.0201036049006102
ENSG00000161533	73888354:G:A	17	ACOX1	0.193836978131213	0.0231103245698577	-0.0765291742955757	0.126012788500651	yes	0.27125	0.566630253143414	NA	NA	NA	NA	NA	NA	NA	NA	NA	0.00122297866047406	12.0245	13.164	0.913438164691583	0	0	0	73890363	G/A	rs55823223	47225	1	73888354	0.757510018379606
ENSG00000161533	73888672:T:C	17	ACOX1	0.198807157057654	0.0213244755436296	-0.0733789137804512	0.114834930819266	yes	0.27875	0.554785123943783	NA	NA	NA	NA	NA	NA	NA	NA	NA	0.00122297866047406	12.0245	13.164	0.913438164691583	0	0	0	73890363	G/A	rs55823223	47225	1	73888672	0.734018801410108
ENSG00000161533	73888743:G:A	17	ACOX1	0.194831013916501	0.0226060054958132	-0.0706554804762098	0.116997278685755	yes	0.273	0.563837352959244	NA	NA	NA	NA	NA	NA	NA	NA	NA	0.00122297866047406	12.0245	13.164	0.913438164691583	0	0	0	73890363	G/A	rs55823223	47225	1	73888743	0.752715892467428
ENSG00000161533	73890873:G:A	17	ACOX1	0.294234592445328	0.0192218627084426	-0.0679306724274889	0.104418634237199	yes	0.30075	0.521794363988118	0.00118532793378533	-0.0913548000727395	0.0920686181323307	yes	0.48475	0.314482182249257	NA	NA	NA	0.00122297866047406	12.0245	13.164	0.913438164691583	0	0	0	73890363	G/A	rs55823223	47225	1	73890873	0.436886651633994
ENSG00000161533	73896801:CA:C	17	ACOX1	0.418489065606362	0.0196670632391405	-0.0780126829486782	0.113577046393667	yes	0.302	0.519993057042849	0.000244386566374647	-0.0928759482873125	0.0941115259595185	yes	0.49475	0.305614197121566	NA	NA	NA	0.00122297866047406	12.0245	13.164	0.913438164691583	0	0	0	73890363	G/A	rs55823223	47225	1	73896801	0.241983427471654
ENSG00000161533	73897033:A:AC	17	ACOX1	0.326043737574553	0.0205665885834046	-0.0674468588935598	0.108968564819885	yes	0.27425	0.561853363753251	1.62562186985942e-05	-0.0914281518166269	0.0903434817505636	yes	0.50075	0.300379042034386	NA	NA	NA	0.00122297866047406	12.0245	13.164	0.913438164691583	0	0	0	73890363	G/A	rs55823223	47225	1	73897033	0.301378766092634
ENSG00000161533	73897046:A:G	17	ACOX1	0.28727634194831	0.0187946222248924	-0.0699360130850939	0.110492849473576	yes	0.30275	0.51891584818491	0.00175138134782372	-0.0895061886995377	0.09073138370902	yes	0.483	0.316052869248488	NA	NA	NA	0.00122297866047406	12.0245	13.164	0.913438164691583	0	0	0	73890363	G/A	rs55823223	47225	1	73897046	0.419749213659084
ENSG00000161533	73901294:G:T	17	ACOX1	0.291252485089463	0.0161965200469036	-0.0773297475579979	0.110568825917931	yes	0.33425	0.475928584065978	0.00420792589181809	-0.0837576194985446	0.0928861654721832	yes	0.453	0.343901797987168	NA	NA	NA	0.00122297866047406	12.0245	13.164	0.913438164691583	0	0	0	73890363	G/A	rs55823223	47225	1	73901294	0.323519441721908
ENSG00000161533	73902870:C:CT	17	ACOX1	0.278330019880716	0.0235573724150987	-0.0694887858659478	0.112458870424118	yes	0.2515	0.599462010608054	NA	NA	NA	NA	NA	NA	NA	NA	NA	0.00122297866047406	12.0245	13.164	0.913438164691583	0	0	0	73890363	G/A	rs55823223	47225	1	73902870	0.383944144505153
ENSG00000161533	73906222:G:T	17	ACOX1	0.13817097415507	0.0137240304275898	-0.0921022554616404	0.135071088043712	yes	0.38075	0.41936008799192	NA	NA	NA	NA	NA	NA	NA	NA	NA	0.00122297866047406	12.0245	13.164	0.913438164691583	0	0	0	73890363	G/A	rs55823223	47225	1	73906222	0.88022472746213
ENSG00000161533	73908566:A:C	17	ACOX1	0.352882703777336	0.0193819357754624	-0.0747746754869324	0.11045227112015	yes	0.29225	0.534245480166122	-0.000518422850753213	-0.0868234344684861	0.0869788749068489	yes	0.494	0.306273051076353	NA	NA	NA	0.00122297866047406	12.0245	13.164	0.913438164691583	0	0	0	73890363	G/A	rs55823223	47225	1	73908566	0.320819312387292
ENSG00000161533	73912407:A:AT	17	ACOX1	0.267395626242545	0.0233851874056594	-0.0691863289914102	0.122810591162371	yes	0.2665	0.574302786637409	0.00111824477833961	-0.0854578405625697	0.0912248784696449	yes	0.49	0.309803919971486	NA	NA	NA	0.00122297866047406	12.0245	13.164	0.913438164691583	0	0	0	73890363	G/A	rs55823223	47225	1	73912407	0.353353788012953
ENSG00000161533	73917914:C:CACGGGG	17	ACOX1	0.124254473161034	0.01347027342348	-0.093824936244127	0.12673842146292	yes	0.3745	0.426548177964515	0.00199578887328086	-0.101017913653117	0.113324384277401	yes	0.4825	0.316502682320189	NA	NA	NA	0.00122297866047406	12.0245	13.164	0.913438164691583	0	0	0	73890363	G/A	rs55823223	47225	1	73917914	0.7789901504888
ENSG00000161533	73926121:C:A	17	ACOX1	0.238568588469185	0.0153750803139825	-0.0849642170096516	0.11738433088647	yes	0.3375	0.471726222832956	-0.000338140919331254	-0.0945245566708332	0.0958367397133883	yes	0.49	0.309803919971486	NA	NA	NA	0.00122297866047406	12.0245	13.164	0.913438164691583	0	0	0	73890363	G/A	rs55823223	47225	1	73926121	0.434391422189849
ENSG00000161533	73934945:C:CA	17	ACOX1	0.207753479125248	0.0242977207238747	-0.0666842733984259	0.119343383525284	yes	0.2595	0.585862637815523	NA	NA	NA	NA	NA	NA	NA	NA	NA	0.00122297866047406	12.0245	13.164	0.913438164691583	0	0	0	73890363	G/A	rs55823223	47225	1	73934945	0.293302930891032
ENSG00000161533	73935376:CAAAA:C	17	ACOX1	0.302186878727634	0.0241117441141853	-0.0702099756589712	0.124132123987304	yes	0.24925	0.603364833016307	0.00331288392557984	-0.0919291198912999	0.0991066816914609	yes	0.46325	0.334184572009065	NA	NA	NA	0.00122297866047406	12.0245	13.164	0.913438164691583	0	0	0	73890363	G/A	rs55823223	47225	1	73935376	0.298773786136295
ENSG00000161533	73937665:T:C	17	ACOX1	0.0646123260437376	0.020730643445404	-0.0902439709871553	0.131645449386768	yes	0.30575	0.514633534291677	NA	NA	NA	NA	NA	NA	NA	NA	NA	0.00122297866047406	12.0245	13.164	0.913438164691583	0	0	0	73890363	G/A	rs55823223	47225	1	73937665	0.00199208504055632
ENSG00000161533	73946642:T:C	17	ACOX1	0.062624254473161	0.0219495480004662	-0.0872243405692574	0.163964256764323	yes	0.31375	0.503416265510905	NA	NA	NA	NA	NA	NA	NA	NA	NA	0.00122297866047406	12.0245	13.164	0.913438164691583	0	0	0	73890363	G/A	rs55823223	47225	1	73946642	0.00238041625722905
ENSG00000161533	73952993:T:C	17	ACOX1	0.613320079522863	-0.0182862445664154	-0.112846396932007	0.0686297938606963	yes	0.302	0.519993057042849	0.00378278976397815	-0.0864134278103485	0.0964405047402824	yes	0.4585	0.33866065999396	NA	NA	NA	0.00122297866047406	12.0245	13.164	0.913438164691583	0	0	0	73890363	G/A	rs55823223	47225	1	73952993	0.276865653610155
ENSG00000161533	73954402:C:G	17	ACOX1	0.633200795228628	-0.02379713817886	-0.114531935844226	0.0612861893987378	yes	0.246	0.609064892896621	0.00907536731679173	-0.0825504684444284	0.1004704018012	yes	0.39475	0.403677861319668	NA	NA	NA	0.00122297866047406	12.0245	13.164	0.913438164691583	0	0	0	73890363	G/A	rs55823223	47225	1	73954402	0.277155206596978
ENSG00000161533	73957068:T:A	17	ACOX1	0.0656063618290258	0.0265127364821208	-0.0682619766354069	0.122503527239399	yes	0.24375	0.613055375629426	0.0115895363166838	-0.0808435875635298	0.104814058315193	yes	0.36775	0.434447318600432	NA	NA	NA	0.00122297866047406	12.0245	13.164	0.913438164691583	0	0	0	73890363	G/A	rs55823223	47225	1	73957068	0.00577076320802294
ENSG00000161533	73960477:A:G	17	ACOX1	0.058648111332008	0.0281458377306915	-0.082092257382655	0.156997176764729	yes	0.24	0.619788758288394	0.00402683415494825	-0.101246290093764	0.103086449620384	yes	0.45925	0.337950835022154	NA	NA	NA	0.00122297866047406	12.0245	13.164	0.913438164691583	0	0	0	73890363	G/A	rs55823223	47225	1	73960477	0.000500716013433707
ENSG00000161533	73961986:A:G	17	ACOX1	0.058648111332008	0.0249491421328899	-0.0822414117808012	0.145519737570773	yes	0.27025	0.568234297374652	-0.00424071766860742	-0.102630299972202	0.0927430782769601	yes	0.46575	0.33184713643172	NA	NA	NA	0.00122297866047406	12.0245	13.164	0.913438164691583	0	0	0	73890363	G/A	rs55823223	47225	1	73961986	0.000500716013433707
ENSG00000161533	73968159:CT:C	17	ACOX1	0.0596421471172962	-0.0173242705196498	-0.124572742570129	0.0869298998165024	yes	0.33675	0.472692395604977	0.00720642978743247	-0.0840631074264046	0.100255939735533	yes	0.42425	0.372378149010287	NA	NA	NA	0.00122297866047406	12.0245	13.164	0.913438164691583	0	0	0	73890363	G/A	rs55823223	47225	1	73968159	0.000416560181066528
ENSG00000161533	73971151:A:AG	17	ACOX1	0.0616302186878728	NA	NA	NA	NA	NA	NA	-0.000172041534745118	-0.0988595603601223	0.0973896069031942	yes	0.49475	0.305614197121566	NA	NA	NA	0.00122297866047406	12.0245	13.164	0.913438164691583	0	0	0	73890363	G/A	rs55823223	47225	1	73971151	0.000274598277016852
ENSG00000161533	73971539:T:C	17	ACOX1	0.0606361829025845	0.0093168373140261	-0.0993463523270877	0.115085099122873	yes	0.4155	0.38142897187987	-9.70325876513302e-05	-0.104696720703901	0.105451167349176	yes	0.49475	0.305614197121566	NA	NA	NA	0.00122297866047406	12.0245	13.164	0.913438164691583	0	0	0	73890363	G/A	rs55823223	47225	1	73971539	0.000341325063004445
ENSG00000161533	73974293:A:G	17	ACOX1	0.123260437375746	0.0284332212737718	-0.0688642716628666	0.128725978491401	yes	0.2325	0.633577042774027	NA	NA	NA	NA	NA	NA	NA	NA	NA	0.00122297866047406	12.0245	13.164	0.913438164691583	0	0	0	73890363	G/A	rs55823223	47225	1	73974293	0.0229963619684477
ENSG00000162302	64042997:G:A	11	RPS6KA4	0.211729622266402	-0.0681507984054604	-0.459282376496404	0.0621945405740305	yes	0.1405	0.852323675758901	NA	NA	NA	NA	NA	NA	-0.0324702	0.359837	yes	1.12216351249909e-24	26.511	13.673	1.93893073941344	0	0	0	64053157	T/G	rs887314	73463	2	64042997	0.453891335279952
ENSG00000162302	64104488:C:T	11	RPS6KA4	0.374751491053678	-0.042458986322594	-0.257818392406314	0.0634211280872107	yes	0.1535	0.813891620186795	-0.123139987398628	-0.373599923080198	0.0183761583692355	yes	0.01325	1.87778412172717	-0.0395548	0.191227	yes	1.12216351249909e-24	26.511	13.673	1.93893073941344	0	0	0	64053157	T/G	rs887314	73463	2	64104488	0.978907019242395
ENSG00000162302	64109118:T:G	11	RPS6KA4	0.370775347912525	-0.0296870468717098	-0.140551859523759	0.066418491676743	yes	0.22775	0.642541614354964	NA	NA	NA	NA	NA	NA	-0.0228199	0.431847	yes	1.12216351249909e-24	26.511	13.673	1.93893073941344	0	0	0	64053157	T/G	rs887314	73463	2	64109118	0.912577020797307
ENSG00000162302	64115137:C:T	11	RPS6KA4	0.382703777335984	-0.0303651401224224	-0.137371267504468	0.0584748095973487	yes	0.20375	0.690902382587986	-0.0859682310421607	-0.315024751446416	0.021081763648823	yes	0.02025	1.69357497244931	-0.0480288	0.099038	yes	1.12216351249909e-24	26.511	13.673	1.93893073941344	0	0	0	64053157	T/G	rs887314	73463	2	64115137	0.842265579819264
ENSG00000162302	64117284:G:A	11	RPS6KA4	0.568588469184891	0.0319778647376818	-0.065094438690336	0.150051075281704	yes	0.21175	0.674176580997256	NA	NA	NA	NA	NA	NA	0.0541113	0.0485229	yes	1.12216351249909e-24	26.511	13.673	1.93893073941344	0	0	0	64053157	T/G	rs887314	73463	2	64117284	0.588071274567772
ENSG00000162302	64118183:A:C	11	RPS6KA4	0.37375745526839	-0.0291086958450797	-0.139850357664535	0.0756082290433243	yes	0.2345	0.629857152948898	NA	NA	NA	NA	NA	NA	NA	NA	NA	1.12216351249909e-24	26.511	13.673	1.93893073941344	0	0	0	64053157	T/G	rs887314	73463	2	64118183	0.768631497641456
ENSG00000162302	64120451:C:T	11	RPS6KA4	0.204771371769384	-0.0501276706784933	-0.34741568083875	0.0630823932879199	yes	0.14275	0.845423883082114	NA	NA	NA	NA	NA	NA	-0.0303556	0.390011	yes	1.12216351249909e-24	26.511	13.673	1.93893073941344	0	0	0	64053157	T/G	rs887314	73463	2	64120451	0.395721399788653
ENSG00000162302	64123488:TG:T	11	RPS6KA4	0.430417495029821	-0.0318814208346941	-0.142849376160694	0.0682024492682888	yes	0.20525	0.687716834208522	-0.114887746937683	-0.335947236227634	0.0057821117626691	yes	0.00824999999999998	2.08354605145008	NA	NA	NA	1.12216351249909e-24	26.511	13.673	1.93893073941344	0	0	0	64053157	T/G	rs887314	73463	2	64123488	0.590772433254418
ENSG00000162302	64125142:T:G	11	RPS6KA4	0.438369781312127	-0.0323832132995882	-0.134144470795696	0.0687656733456961	yes	0.19325	0.713880497409637	-0.111793701954902	-0.324650499167258	0.010745875840497	yes	0.0115	1.93930215964639	-0.0547236	0.0435273	yes	1.12216351249909e-24	26.511	13.673	1.93893073941344	0	0	0	64053157	T/G	rs887314	73463	2	64125142	0.557063952771003
ENSG00000162302	64133638:C:A	11	RPS6KA4	0.370775347912525	NA	NA	NA	NA	NA	NA	-0.0784109143791696	-0.316782073337698	0.0280356230591032	yes	0.0285	1.54515513999149	NA	NA	NA	1.12216351249909e-24	26.511	13.673	1.93893073941344	0	0	0	64053157	T/G	rs887314	73463	2	64133638	0.727757697010854
ENSG00000162302	64136592:G:T	11	RPS6KA4	0.625248508946322	NA	NA	NA	NA	NA	NA	0.0553814286059878	-0.0467006604192403	0.210341785931908	yes	0.07125	1.14721513131945	0.0645712	0.0261861	yes	1.12216351249909e-24	26.511	13.673	1.93893073941344	0	0	0	64053157	T/G	rs887314	73463	2	64136592	0.713897148280844
ENSG00000162302	64154471:G:A	11	RPS6KA4	0.18389662027833	-0.0466779431510325	-0.319948606744171	0.0619318455565311	yes	0.161	0.79317412396815	NA	NA	NA	NA	NA	NA	0.01155	0.753152	yes	1.12216351249909e-24	26.511	13.673	1.93893073941344	0	0	0	64053157	T/G	rs887314	73463	2	64154471	0.300360294942982
ENSG00000162302	64175022:G:A	11	RPS6KA4	0.0675944333996024	0.0457433656094011	-0.0704201602545267	0.404138399955272	yes	0.197	0.705533773838407	0.0265973319175548	-0.0720021471126448	0.128284234134403	yes	0.24575	0.609506473495827	-0.0644503	0.248737	yes	1.12216351249909e-24	26.511	13.673	1.93893073941344	0	0	0	64053157	T/G	rs887314	73463	2	64175022	0.0363808925743078
ENSG00000162616	78353641:T:C	1	DNAJB4	0.738568588469185	-0.0375699146278522	-0.617782765315278	0.0927454436145141	yes	0.344	0.46344155742847	NA	NA	NA	NA	NA	NA	NA	NA	NA	6.99208174840176e-18	4.181	7.384	0.566224268689057	0	0	0	78450517	C/A	rs34517439	0	1	78353641	0.0179082119658121
ENSG00000162616	78390046:C:CA	1	DNAJB4	0.792246520874751	-0.0309446979776602	-0.57889185574732	0.0923838195554047	yes	0.32725	0.485120344777207	NA	NA	NA	NA	NA	NA	NA	NA	NA	6.99208174840176e-18	4.181	7.384	0.566224268689057	0	0	0	78450517	C/A	rs34517439	0	1	78390046	0.0237057365712468
ENSG00000162616	78418903:A:G	1	DNAJB4	0.185884691848907	0.0265946381974671	-0.0952906569673182	0.464851283179122	yes	0.328	0.484126156288321	NA	NA	NA	NA	NA	NA	-0.0763678	0.0973933	yes	6.99208174840176e-18	4.181	7.384	0.566224268689057	0	0	0	78450517	C/A	rs34517439	0	1	78418903	0.0229826094158695
ENSG00000162616	78426483:C:A	1	DNAJB4	0.128230616302187	0.0331209586558995	-0.0976185248415729	0.683721032100099	yes	0.35025	0.455621856042188	NA	NA	NA	NA	NA	NA	-0.029904	0.581135	yes	6.99208174840176e-18	4.181	7.384	0.566224268689057	0	0	0	78450517	C/A	rs34517439	0	1	78426483	0.0148057955682414
ENSG00000162616	78508365:T:A	1	DNAJB4	0.841948310139165	-0.0333561913673636	-0.682696635315132	0.0950539704337783	yes	0.337	0.472370099128661	NA	NA	NA	NA	NA	NA	NA	NA	NA	6.99208174840176e-18	4.181	7.384	0.566224268689057	0	0	0	78450517	C/A	rs34517439	0	1	78508365	0.0188953676122963
ENSG00000162616	78510544:T:G	1	DNAJB4	0.850894632206759	-0.0247150237080535	-0.552939828551586	0.101227214443984	yes	0.349	0.45717457304082	NA	NA	NA	NA	NA	NA	0.0262517	0.609909	yes	6.99208174840176e-18	4.181	7.384	0.566224268689057	0	0	0	78450517	C/A	rs34517439	0	1	78510544	0.0176383975132417
ENSG00000162924	61018223:C:CA	2	REL	0.194831013916501	0.0042565645138245	-0.105658208151659	0.122410133556349	yes	0.4615	0.335828294638069	0.00428875922856977	-0.114349997862571	0.134725277236959	yes	0.47	0.327902142064283	NA	NA	NA	5.0706193924911e-15	6.8335	3.94425	1.73252202573366	0	0	0	61072183	T/A	rs35194171	36473	2	61018223	0.147608321576579
ENSG00000162924	61030705:C:T	2	REL	0.887673956262425	NA	NA	NA	NA	NA	NA	-0.00031682377823248	-0.116443570123638	0.109262148691672	yes	0.49975	0.301247197209845	-0.0464637	0.376502	yes	5.0706193924911e-15	6.8335	3.94425	1.73252202573366	0	0	0	61072183	T/A	rs35194171	36473	2	61030705	0.086045166549188
ENSG00000162924	61032832:T:C	2	REL	0.191848906560636	NA	NA	NA	NA	NA	NA	0.000778358907878615	-0.119824550347092	0.120756897454143	yes	0.498	0.302770657240282	0.0495992	0.265477	yes	5.0706193924911e-15	6.8335	3.94425	1.73252202573366	0	0	0	61072183	T/A	rs35194171	36473	2	61032832	0.188264492185224
ENSG00000162924	61040882:G:A	2	REL	0.175944333996024	NA	NA	NA	NA	NA	NA	0.00468484712438	-0.114566327516829	0.131574383870766	yes	0.46	0.337242168318426	0.0943085	0.0415082	yes	5.0706193924911e-15	6.8335	3.94425	1.73252202573366	0	0	0	61072183	T/A	rs35194171	36473	2	61040882	0.18369676176544
ENSG00000162924	61043834:A:G	2	REL	0.179920477137177	NA	NA	NA	NA	NA	NA	0.00453341489581241	-0.109889655106219	0.1186815135115	yes	0.461	0.336299074610352	0.0791154	0.0699341	yes	5.0706193924911e-15	6.8335	3.94425	1.73252202573366	0	0	0	61072183	T/A	rs35194171	36473	2	61043834	0.177017811074779
ENSG00000162924	61054623:C:T	2	REL	0.555666003976143	-0.00977337893794829	-0.116393387597512	0.102733499531483	yes	0.416	0.380906669373257	-0.00501681479324777	-0.115131358339485	0.10278530895906	yes	0.45425	0.342705064019928	-0.0769964	0.0264903	yes	5.0706193924911e-15	6.8335	3.94425	1.73252202573366	0	0	0	61072183	T/A	rs35194171	36473	2	61054623	0.438424779659037
ENSG00000162924	61059383:C:T	2	REL	0.474155069582505	-0.0159803660533936	-0.256081705806677	0.0939982992636082	yes	0.3815	0.418505457709101	-0.0100627767197379	-0.116455689448278	0.0992810371860932	yes	0.401	0.396855627379818	-0.086076	0.0109582	yes	5.0706193924911e-15	6.8335	3.94425	1.73252202573366	0	0	0	61072183	T/A	rs35194171	36473	2	61059383	0.270144252310492
ENSG00000162924	61062303:A:G	2	REL	0.877733598409543	NA	NA	NA	NA	NA	NA	-0.00367955248198502	-0.113191020556069	0.105888841066317	yes	0.469	0.328827157284917	-0.027882	0.602673	yes	5.0706193924911e-15	6.8335	3.94425	1.73252202573366	0	0	0	61072183	T/A	rs35194171	36473	2	61062303	0.116152643193858
ENSG00000162924	61067286:T:C	2	REL	0.562624254473161	-0.0092281338078757	-0.122945191054819	0.0987550639236717	yes	0.423	0.373659632624958	-0.00642969952087625	-0.11704193956108	0.106909314059618	yes	0.44325	0.353351255727045	-0.0816905	0.0185204	yes	5.0706193924911e-15	6.8335	3.94425	1.73252202573366	0	0	0	61072183	T/A	rs35194171	36473	2	61067286	0.440630048173862
ENSG00000162924	61068167:C:T	2	REL	0.163021868787276	NA	NA	NA	NA	NA	NA	-0.00333428003529128	-0.137085680075078	0.107683112399263	yes	0.47675	0.321709298281957	0.127941	0.00932483	yes	5.0706193924911e-15	6.8335	3.94425	1.73252202573366	0	0	0	61072183	T/A	rs35194171	36473	2	61068167	0.239689052040598
ENSG00000162924	61068451:T:G	2	REL	0.894632206759443	NA	NA	NA	NA	NA	NA	-0.00874546585582374	-0.126868698580476	0.106994731184898	yes	0.42025	0.376492277888491	-0.11479	0.0360326	yes	5.0706193924911e-15	6.8335	3.94425	1.73252202573366	0	0	0	61072183	T/A	rs35194171	36473	2	61068451	0.130447953873633
ENSG00000162924	61070819:A:T	2	REL	0.897614314115308	NA	NA	NA	NA	NA	NA	-0.00843918639771366	-0.133046960978773	0.10130248790871	yes	0.41925	0.377526928721877	-0.136446	0.0126184	yes	5.0706193924911e-15	6.8335	3.94425	1.73252202573366	0	0	0	61072183	T/A	rs35194171	36473	2	61070819	0.140367290112044
ENSG00000162924	61075189:C:T	2	REL	0.447316103379722	0.0160663706721155	-0.102078486560561	0.273494145475077	yes	0.37175	0.429749022806008	0.0175504227555953	-0.0873098204804079	0.154299287456886	yes	0.34475	0.462495725152113	0.077689	0.0171629	yes	5.0706193924911e-15	6.8335	3.94425	1.73252202573366	0	0	0	61072183	T/A	rs35194171	36473	2	61075189	0.980005299114606
ENSG00000162924	61077104:C:T	2	REL	0.357852882703777	0.00588129975453323	-0.106342738456047	0.119702388624295	yes	0.4485	0.348237552619889	0.00597494414213666	-0.108463951252861	0.116508956176427	yes	0.44775	0.348964405478931	NA	NA	NA	5.0706193924911e-15	6.8335	3.94425	1.73252202573366	0	0	0	61072183	T/A	rs35194171	36473	2	61077104	0.685782540347226
ENSG00000162924	61078997:CA:C	2	REL	0.472166998011928	NA	NA	NA	NA	NA	NA	0.0144176178350349	-0.0973144457967574	0.145075064750312	yes	0.36775	0.434447318600432	NA	NA	NA	5.0706193924911e-15	6.8335	3.94425	1.73252202573366	0	0	0	61072183	T/A	rs35194171	36473	2	61078997	0.88566347500293
ENSG00000162924	61081184:A:G	2	REL	0.449304174950298	0.00945126723895713	-0.105352201191488	0.140726737160144	yes	0.41375	0.383261993216225	0.0153437566116983	-0.0947355089173093	0.127549927746181	yes	0.36325	0.439794377029941	0.0750079	0.0235061	yes	5.0706193924911e-15	6.8335	3.94425	1.73252202573366	0	0	0	61072183	T/A	rs35194171	36473	2	61081184	0.987985531808564
ENSG00000162924	61082759:C:T	2	REL	0.697813121272366	NA	NA	NA	NA	NA	NA	0.0344283770618566	-0.0860351039140234	0.357067730696416	yes	0.25075	0.600759058307544	0.0379962	0.301389	yes	5.0706193924911e-15	6.8335	3.94425	1.73252202573366	0	0	0	61072183	T/A	rs35194171	36473	2	61082759	0.346755425991622
ENSG00000162924	61090226:T:C	2	REL	0.333996023856859	NA	NA	NA	NA	NA	NA	0.00859533564650713	-0.10298192293638	0.12413248555934	yes	0.41825	0.378564050365568	0.0295317	0.414532	yes	5.0706193924911e-15	6.8335	3.94425	1.73252202573366	0	0	0	61072183	T/A	rs35194171	36473	2	61090226	0.617136049243809
ENSG00000162924	61092251:T:C	2	REL	0.0854870775347912	NA	NA	NA	NA	NA	NA	0.00773607001381724	-0.104833283876337	0.131867299677335	yes	0.43075	0.365774713879934	0.151427	0.0103536	yes	5.0706193924911e-15	6.8335	3.94425	1.73252202573366	0	0	0	61072183	T/A	rs35194171	36473	2	61092251	0.10554037744326
ENSG00000162924	61094810:A:G	2	REL	0.0616302186878728	NA	NA	NA	NA	NA	NA	0.00686553200299723	-0.137345269389552	0.330815533843061	yes	0.44725	0.349449650760589	0.105949	0.174133	yes	5.0706193924911e-15	6.8335	3.94425	1.73252202573366	0	0	0	61072183	T/A	rs35194171	36473	2	61094810	0.0808232177082946
ENSG00000162924	61095505:G:C	2	REL	0.0854870775347912	NA	NA	NA	NA	NA	NA	0.00369919680735688	-0.117280764142416	0.133331641289732	yes	0.46825	0.329522213952725	0.130573	0.0290636	yes	5.0706193924911e-15	6.8335	3.94425	1.73252202573366	0	0	0	61072183	T/A	rs35194171	36473	2	61095505	0.10554037744326
ENSG00000162924	61096640:C:A	2	REL	0.0854870775347912	NA	NA	NA	NA	NA	NA	0.00527345414653526	-0.111841261703928	0.126227288583237	yes	0.45775	0.339371647026266	NA	NA	NA	5.0706193924911e-15	6.8335	3.94425	1.73252202573366	0	0	0	61072183	T/A	rs35194171	36473	2	61096640	0.100946761230369
ENSG00000162924	61097589:G:T	2	REL	0.45427435387674	-0.00777237188398239	-0.148025836058998	0.108969011737344	yes	0.43025	0.366279121000402	-0.00282061259743663	-0.126051716409486	0.109946927489063	yes	0.47425	0.3239926604393	NA	NA	NA	5.0706193924911e-15	6.8335	3.94425	1.73252202573366	0	0	0	61072183	T/A	rs35194171	36473	2	61097589	0.408037242238174
ENSG00000162924	61100096:A:AT	2	REL	0.3220675944334	0.00352640692295465	-0.107284847439858	0.116243134711265	yes	0.46325	0.334184572009065	0.000643458036151851	-0.120752926409685	0.116033772588173	yes	0.4905	0.309360988284033	NA	NA	NA	5.0706193924911e-15	6.8335	3.94425	1.73252202573366	0	0	0	61072183	T/A	rs35194171	36473	2	61100096	0.521040909504612
ENSG00000162924	61101808:AT:A	2	REL	0.280318091451292	0.00352292583634902	-0.111887889811579	0.117110020417647	yes	0.46725	0.33045068994913	NA	NA	NA	NA	NA	NA	NA	NA	NA	5.0706193924911e-15	6.8335	3.94425	1.73252202573366	0	0	0	61072183	T/A	rs35194171	36473	2	61101808	0.0750877925247954
ENSG00000162924	61103311:A:G	2	REL	0.701789264413519	NA	NA	NA	NA	NA	NA	0.036152289829299	-0.0739452637500588	0.316637102939272	yes	0.224	0.649751981665837	0.0275722	0.444882	yes	5.0706193924911e-15	6.8335	3.94425	1.73252202573366	0	0	0	61072183	T/A	rs35194171	36473	2	61103311	0.320105654293452
ENSG00000162924	61116481:A:G	2	REL	0.0864811133200795	NA	NA	NA	NA	NA	NA	0.00628199767244238	-0.102445519851243	0.129766139772914	yes	0.4465	0.350178536775435	0.129998	0.0289144	yes	5.0706193924911e-15	6.8335	3.94425	1.73252202573366	0	0	0	61072183	T/A	rs35194171	36473	2	61116481	0.106991930740273
ENSG00000162924	61118113:A:C	2	REL	0.254473161033797	NA	NA	NA	NA	NA	NA	0.0101932691627309	-0.106248366139972	0.135578266469614	yes	0.40425	0.393349971421561	-0.0725576	0.0708254	yes	5.0706193924911e-15	6.8335	3.94425	1.73252202573366	0	0	0	61072183	T/A	rs35194171	36473	2	61118113	0.272559196530227
ENSG00000162924	61119471:G:A	2	REL	0.700795228628231	NA	NA	NA	NA	NA	NA	0.0227099328924763	-0.0865851423610046	0.178211662944958	yes	0.31175	0.50619353784942	0.0438834	0.225789	yes	5.0706193924911e-15	6.8335	3.94425	1.73252202573366	0	0	0	61072183	T/A	rs35194171	36473	2	61119471	0.307027348531071
ENSG00000162924	61126625:A:T	2	REL	0.0765407554671968	NA	NA	NA	NA	NA	NA	0.00295289297241703	-0.108290374561496	0.11278088548307	yes	0.475	0.323306390375133	0.173425	0.0063504	yes	5.0706193924911e-15	6.8335	3.94425	1.73252202573366	0	0	0	61072183	T/A	rs35194171	36473	2	61126625	0.0926197414770825
ENSG00000162924	61144847:G:A	2	REL	0.062624254473161	0.0097301700900306	-0.101364061277399	0.287825104872064	yes	0.4375	0.359021942641668	0.00554987453790021	-0.102495088834321	0.118491880204672	yes	0.445	0.351639989019068	NA	NA	NA	5.0706193924911e-15	6.8335	3.94425	1.73252202573366	0	0	0	61072183	T/A	rs35194171	36473	2	61144847	0.0775511100783322
ENSG00000162924	61148283:TAGA:T	2	REL	0.593439363817097	0.0419855742003708	-0.0844394191859152	0.429612346350224	yes	0.236	0.627087997029893	0.0138125897085252	-0.0931563168986463	0.140539907149554	yes	0.37575	0.425101010741054	-0.0277816	0.426101	yes	5.0706193924911e-15	6.8335	3.94425	1.73252202573366	0	0	0	61072183	T/A	rs35194171	36473	2	61148283	0.0843188053457916
ENSG00000162924	61152831:AT:A	2	REL	0.685884691848907	NA	NA	NA	NA	NA	NA	0.0211193646795861	-0.0928872276257198	0.266003667087163	yes	0.327	0.485452247339714	NA	NA	NA	5.0706193924911e-15	6.8335	3.94425	1.73252202573366	0	0	0	61072183	T/A	rs35194171	36473	2	61152831	0.265541155475512
ENSG00000162924	61170606:TA:T	2	REL	0.640159045725646	NA	NA	NA	NA	NA	NA	0.0256440688890552	-0.0822277684692414	0.300068222639713	yes	0.29625	0.52834164098184	NA	NA	NA	5.0706193924911e-15	6.8335	3.94425	1.73252202573366	0	0	0	61072183	T/A	rs35194171	36473	2	61170606	0.174434458414117
ENSG00000162924	61170621:A:C	2	REL	0.180914512922465	NA	NA	NA	NA	NA	NA	0.00666081325014769	-0.108533545981158	0.141637040347342	yes	0.4515	0.345342245350475	NA	NA	NA	5.0706193924911e-15	6.8335	3.94425	1.73252202573366	0	0	0	61072183	T/A	rs35194171	36473	2	61170621	0.230219863762365
ENSG00000162924	61170911:G:A	2	REL	0.192842942345924	0.00383437587725438	-0.111825634301542	0.118336048965421	yes	0.4615	0.335828294638069	0.00436055379932167	-0.104448899384759	0.123003374879884	yes	0.46025	0.337006202823948	NA	NA	NA	5.0706193924911e-15	6.8335	3.94425	1.73252202573366	0	0	0	61072183	T/A	rs35194171	36473	2	61170911	0.277758770377535
ENSG00000162924	61171045:A:G	2	REL	0.606361829025845	NA	NA	NA	NA	NA	NA	0.0176341021214988	-0.0961746310594452	0.201296492877089	yes	0.347	0.459670525209126	-0.0100832	0.77599	yes	5.0706193924911e-15	6.8335	3.94425	1.73252202573366	0	0	0	61072183	T/A	rs35194171	36473	2	61171045	0.116787094574887
ENSG00000162924	61175312:T:C	2	REL	0.688866799204771	NA	NA	NA	NA	NA	NA	0.021665587707216	-0.0881657839370442	0.150588249836681	yes	0.31175	0.50619353784942	0.0284163	0.423724	yes	5.0706193924911e-15	6.8335	3.94425	1.73252202573366	0	0	0	61072183	T/A	rs35194171	36473	2	61175312	0.306933882520967
ENSG00000162924	61178509:C:G	2	REL	0.243538767395626	NA	NA	NA	NA	NA	NA	0.0161724887570746	-0.0954074643234789	0.164264306129998	yes	0.3585	0.445510839996181	-0.0700656	0.0792	yes	5.0706193924911e-15	6.8335	3.94425	1.73252202573366	0	0	0	61072183	T/A	rs35194171	36473	2	61178509	0.24290832541429
ENSG00000162924	61178925:T:G	2	REL	0.247514910536779	NA	NA	NA	NA	NA	NA	0.00961394001043919	-0.0963457101621032	0.118831242353232	yes	0.4085	0.388807939131566	-0.0703555	0.0786786	yes	5.0706193924911e-15	6.8335	3.94425	1.73252202573366	0	0	0	61072183	T/A	rs35194171	36473	2	61178925	0.248480111467194
ENSG00000162924	61180288:C:T	2	REL	0.121272365805169	0.0138182094422616	-0.106337598341865	0.262836465760491	yes	0.39975	0.398211527581728	-0.00176688310494586	-0.106925696673783	0.107048108697227	yes	0.483	0.316052869248488	-0.0137058	0.758441	yes	5.0706193924911e-15	6.8335	3.94425	1.73252202573366	0	0	0	61072183	T/A	rs35194171	36473	2	61180288	0.15024717822893
ENSG00000162924	61180435:T:C	2	REL	0.166003976143141	NA	NA	NA	NA	NA	NA	-0.00261503267803906	-0.115076376717835	0.119843676389535	yes	0.47925	0.3194378784499	0.130413	0.00629419	yes	5.0706193924911e-15	6.8335	3.94425	1.73252202573366	0	0	0	61072183	T/A	rs35194171	36473	2	61180435	0.209139365800234
ENSG00000162924	61223290:T:C	2	REL	0.192842942345924	NA	NA	NA	NA	NA	NA	0.0012300673820962	-0.108762496145215	0.108218123766159	yes	0.495	0.305394801066431	0.0148143	0.707387	yes	5.0706193924911e-15	6.8335	3.94425	1.73252202573366	0	0	0	61072183	T/A	rs35194171	36473	2	61223290	0.160298265885565
ENSG00000162924	61230423:C:T	2	REL	0.201789264413519	0.0104531713200576	-0.108390206783913	0.162629136664105	yes	0.415	0.381951903287907	0.00288155649896849	-0.105338251139923	0.115036500597441	yes	0.475	0.323306390375133	-0.0044057	0.915268	yes	5.0706193924911e-15	6.8335	3.94425	1.73252202573366	0	0	0	61072183	T/A	rs35194171	36473	2	61230423	0.108021734357167
ENSG00000162924	61244410:C:G	2	REL	0.202783300198807	-0.0003232051294831	-0.169301119979938	0.119969199639991	yes	0.497	0.303643611266668	NA	NA	NA	NA	NA	NA	0.102234	0.0140451	yes	5.0706193924911e-15	6.8335	3.94425	1.73252202573366	0	0	0	61072183	T/A	rs35194171	36473	2	61244410	0.160323128193267
ENSG00000162924	61248645:G:A	2	REL	0.201789264413519	NA	NA	NA	NA	NA	NA	0.00212968769550954	-0.109652059723391	0.136131743258937	yes	0.4855	0.313810765755976	0.100996	0.020016	yes	5.0706193924911e-15	6.8335	3.94425	1.73252202573366	0	0	0	61072183	T/A	rs35194171	36473	2	61248645	0.162708511572059
ENSG00000162924	61254033:T:C	2	REL	0.170974155069582	NA	NA	NA	NA	NA	NA	-0.00485423796318687	-0.116950654949176	0.107988190808242	yes	0.4595	0.33771448427787	0.118554	0.00860696	yes	5.0706193924911e-15	6.8335	3.94425	1.73252202573366	0	0	0	61072183	T/A	rs35194171	36473	2	61254033	0.17989699713747
ENSG00000162924	61257043:A:G	2	REL	0.0974155069582505	NA	NA	NA	NA	NA	NA	-0.00862517052376992	-0.16901873374596	0.110987314692417	yes	0.43275	0.363762923452568	0.0629154	0.252739	yes	5.0706193924911e-15	6.8335	3.94425	1.73252202573366	0	0	0	61072183	T/A	rs35194171	36473	2	61257043	0.113892066512983
ENSG00000163216	152944594:C:T	1	SPRR2D	0.565606361829026	0.00471800310874586	-0.101898287980673	0.114106188403707	yes	0.4645	0.333014281670339	-0.0028991489361475	-0.0724540534708496	0.0666003182424223	yes	0.461	0.336299074610352	0.151874	0.00108695	yes	6.06151059674051e-30	3821.2345	78.746	48.5260775150484	1	0	0	152591953	G/C	rs4845453	420248	2	152944594	0.135929560306269
ENSG00000163216	152952306:TTC:T	1	SPRR2D	0.499005964214712	NA	NA	NA	NA	NA	NA	-0.00207796987760149	-0.0756527768019282	0.0630816845053269	yes	0.476	0.322393047279507	NA	NA	NA	6.06151059674051e-30	3821.2345	78.746	48.5260775150484	1	0	0	152591953	G/C	rs4845453	420248	2	152952306	0.0919006105898819
ENSG00000163216	152960943:T:A	1	SPRR2D	0.47713717693837	NA	NA	NA	NA	NA	NA	-0.000369821153229787	-0.072157353391896	0.0683680678632407	yes	0.48975	0.310025555333226	0.12768	0.0097788	yes	6.06151059674051e-30	3821.2345	78.746	48.5260775150484	1	0	0	152591953	G/C	rs4845453	420248	2	152960943	0.0755489118304365
ENSG00000163216	152963328:T:C	1	SPRR2D	0.445328031809145	0.00635350035537785	-0.108463730522402	0.141723461698663	yes	0.44925	0.347511914218989	-0.00338308206026329	-0.0718414478528416	0.0681415223778494	yes	0.44775	0.348964405478931	0.142705	0.0046768	yes	6.06151059674051e-30	3821.2345	78.746	48.5260775150484	1	0	0	152591953	G/C	rs4845453	420248	2	152963328	0.0706903334707826
ENSG00000163216	152973159:C:T	1	SPRR2D	0.377733598409543	0.00579375102623504	-0.10295139002983	0.121045819419722	yes	0.44625	0.35042177087975	-0.00253577743878486	-0.0687062214250694	0.0648680318058406	yes	0.46675	0.330915673378884	NA	NA	NA	6.06151059674051e-30	3821.2345	78.746	48.5260775150484	1	0	0	152591953	G/C	rs4845453	420248	2	152973159	0.0643851426937662
ENSG00000163216	152975116:A:T	1	SPRR2D	0.532803180914513	0.00746357114739654	-0.105879012077621	0.119009522708908	yes	0.43125	0.365270891918669	-0.00296761939858331	-0.0727408980019194	0.0641014797312265	yes	0.45225	0.344621424468149	0.156666	0.0017095	yes	6.06151059674051e-30	3821.2345	78.746	48.5260775150484	1	0	0	152591953	G/C	rs4845453	420248	2	152975116	0.116979207468642
ENSG00000163216	152976755:G:A	1	SPRR2D	0.507952286282306	0.00733422779228491	-0.0996661366142317	0.112771810956726	yes	0.428	0.368556230986828	-0.00294885815115151	-0.0703050467641121	0.0632071191825925	yes	0.45725	0.339846285851546	NA	NA	NA	6.06151059674051e-30	3821.2345	78.746	48.5260775150484	1	0	0	152591953	G/C	rs4845453	420248	2	152976755	0.102862445183472
ENSG00000163216	152977945:A:G	1	SPRR2D	0.481113320079523	0.00614536958193074	-0.103523511779997	0.122298149475904	yes	0.442	0.354577730650908	-0.00320039542725586	-0.0730308906353189	0.0650117508519226	yes	0.452	0.344861565188618	NA	NA	NA	6.06151059674051e-30	3821.2345	78.746	48.5260775150484	1	0	0	152591953	G/C	rs4845453	420248	2	152977945	0.0985365452129608
ENSG00000163216	152978022:C:T	1	SPRR2D	0.501988071570577	0.00764384892460901	-0.100882781189317	0.123911732426428	yes	0.423	0.373659632624958	-0.00235888221831293	-0.0740295644144378	0.0666661106486279	yes	0.46825	0.329522213952725	NA	NA	NA	6.06151059674051e-30	3821.2345	78.746	48.5260775150484	1	0	0	152591953	G/C	rs4845453	420248	2	152978022	0.102431514690974
ENSG00000163216	152978138:G:A	1	SPRR2D	0.483101391650099	NA	NA	NA	NA	NA	NA	-0.00318874360502957	-0.0650417574415138	0.0646433632397018	yes	0.448	0.348721986001856	NA	NA	NA	6.06151059674051e-30	3821.2345	78.746	48.5260775150484	1	0	0	152591953	G/C	rs4845453	420248	2	152978138	0.100385648444776
ENSG00000163216	152978171:A:C	1	SPRR2D	0.493041749502982	0.0065814234125029	-0.101678966766008	0.117574355521049	yes	0.43325	0.363261428614045	-0.00408860248921405	-0.0731071408230817	0.0635118613610931	yes	0.43775	0.358773845244516	NA	NA	NA	6.06151059674051e-30	3821.2345	78.746	48.5260775150484	1	0	0	152591953	G/C	rs4845453	420248	2	152978171	0.104504154391214
ENSG00000163216	152979509:G:A	1	SPRR2D	0.499005964214712	NA	NA	NA	NA	NA	NA	-0.00232480887535495	-0.0719982365772462	0.0621092398680407	yes	0.468	0.329754146925876	NA	NA	NA	6.06151059674051e-30	3821.2345	78.746	48.5260775150484	1	0	0	152591953	G/C	rs4845453	420248	2	152979509	0.0969952578355801
ENSG00000163216	152979748:T:C	1	SPRR2D	0.44831013916501	NA	NA	NA	NA	NA	NA	-0.0023497419589051	-0.0712304047132762	0.0615991416063262	yes	0.47275	0.325368462482923	NA	NA	NA	6.06151059674051e-30	3821.2345	78.746	48.5260775150484	1	0	0	152591953	G/C	rs4845453	420248	2	152979748	0.0921295436604419
ENSG00000163216	152979838:G:A	1	SPRR2D	0.484095427435388	0.00746999448778984	-0.105039248969916	0.116792016684722	yes	0.43675	0.359767086345031	-0.00343157153024531	-0.0671993920880692	0.0649121446644168	yes	0.44975	0.347028827982411	NA	NA	NA	6.06151059674051e-30	3821.2345	78.746	48.5260775150484	1	0	0	152591953	G/C	rs4845453	420248	2	152979838	0.109392142716651
ENSG00000163216	152987497:A:C	1	SPRR2D	0.508946322067594	0.00615493722206098	-0.0990156236703221	0.113282217047953	yes	0.4425	0.354086724966156	-0.00305138620554237	-0.0694062376812081	0.0600779129302454	yes	0.46025	0.337006202823948	0.158426	0.00181656	yes	6.06151059674051e-30	3821.2345	78.746	48.5260775150484	1	0	0	152591953	G/C	rs4845453	420248	2	152987497	0.106514435614911
ENSG00000163216	152989321:T:C	1	SPRR2D	0.592445328031809	0.00734312371444818	-0.0989011876568343	0.128131430365428	yes	0.43125	0.365270891918669	-0.00317088051158936	-0.0677314998111884	0.0643479589969829	yes	0.45275	0.344141541013904	0.172704	0.000309677	yes	6.06151059674051e-30	3821.2345	78.746	48.5260775150484	1	0	0	152591953	G/C	rs4845453	420248	2	152989321	0.163489332091545
ENSG00000163216	153001250:G:A	1	SPRR2D	0.460238568588469	0.0073588826322278	-0.10476768179395	0.114954086934112	yes	0.432	0.364516253185088	-0.00355827394967606	-0.070472917368346	0.0591180756697885	yes	0.45175	0.345101838767031	NA	NA	NA	6.06151059674051e-30	3821.2345	78.746	48.5260775150484	1	0	0	152591953	G/C	rs4845453	420248	2	153001250	0.0899858499666843
ENSG00000163216	153015761:C:A	1	SPRR2D	0.509940357852883	0.00625246538466882	-0.105058179668256	0.116761512524135	yes	0.439	0.357535479757879	-0.00347558330554969	-0.071712068481396	0.0661670193920082	yes	0.44225	0.354332158418239	0.181757	0.000965655	yes	6.06151059674051e-30	3821.2345	78.746	48.5260775150484	1	0	0	152591953	G/C	rs4845453	420248	2	153015761	0.107495701845445
ENSG00000163216	153048045:A:T	1	SPRR2D	0.506958250497018	0.00716581863484728	-0.10276898056064	0.121432691393485	yes	0.44075	0.35580767902864	-0.0040172941267344	-0.0734720629999219	0.062249176047857	yes	0.44225	0.354332158418239	0.189885	0.00010535	yes	6.06151059674051e-30	3821.2345	78.746	48.5260775150484	1	0	0	152591953	G/C	rs4845453	420248	2	153048045	0.104568100636857
ENSG00000163216	153060770:A:T	1	SPRR2D	0.509940357852883	0.00597658431739889	-0.100862226751381	0.118596396285163	yes	0.4375	0.359021942641668	-0.00370722884252412	-0.0709893816349446	0.0635864333770219	yes	0.44925	0.347511914218989	NA	NA	NA	6.06151059674051e-30	3821.2345	78.746	48.5260775150484	1	0	0	152591953	G/C	rs4845453	420248	2	153060770	0.099495274340603
ENSG00000163216	153064288:A:G	1	SPRR2D	0.597415506958251	0.00593591901427156	-0.0975474264975242	0.120586641333562	yes	0.4405	0.356054087251933	-0.00313121539469882	-0.0712670728991363	0.0618754849855149	yes	0.4565	0.340559218129682	0.176639	0.00020236	yes	6.06151059674051e-30	3821.2345	78.746	48.5260775150484	1	0	0	152591953	G/C	rs4845453	420248	2	153064288	0.122029233505452
ENSG00000163486	206512359:A:G	1	NA	0.534791252485089	0.0243146337668525	-0.074252948796529	0.131770864531361	yes	0.2705	0.567832730557412	0.0123735522316658	-0.0955358888807904	0.124497884562946	yes	0.391	0.407823242604133	-0.0177978	0.406524	yes	NA	NA	NA	NA	NA	NA	NA	206655331	C/T	rs41298997	17548	1	206512359	0.0588691012799265
ENSG00000163486	206513263:G:T	1	NA	0.507952286282306	0.0106592250649835	-0.0912991886117135	0.115320852662279	yes	0.39725	0.400936094120583	0.0148690769470634	-0.0954354140775033	0.139279981616717	yes	0.36475	0.438004699434511	NA	NA	NA	NA	NA	NA	NA	NA	NA	NA	206655331	C/T	rs41298997	17548	1	206513263	0.0905224659799542
ENSG00000163486	206513621:CCT:C	1	NA	0.554671968190855	0.027277769622338	-0.0736360936816671	0.144129265641794	yes	0.24875	0.604236910582237	0.012360230145635	-0.0954120543979193	0.126169028526617	yes	0.38675	0.412569677628595	-0.0268426	0.228013	yes	NA	NA	NA	NA	NA	NA	NA	206655331	C/T	rs41298997	17548	1	206513621	0.0657573462399852
ENSG00000163486	206522026:G:T	1	NA	0.449304174950298	-0.0110638388139332	-0.119148303120589	0.0959133766441412	yes	0.38625	0.413131507567109	-0.0217024808758718	-0.223912987593682	0.0904881116646411	yes	0.30825	0.511096914732231	NA	NA	NA	NA	NA	NA	NA	NA	NA	NA	206655331	C/T	rs41298997	17548	1	206522026	0.0706703916685628
ENSG00000163486	206536890:T:C	1	NA	0.433399602385686	0.00433443816185364	-0.102181566929425	0.108640916660521	yes	0.45725	0.339846285851546	-0.0156466052772196	-0.122914130165704	0.0960002161915971	yes	0.3505	0.455311977697323	0.00714756	0.739096	yes	NA	NA	NA	NA	NA	NA	NA	206655331	C/T	rs41298997	17548	1	206536890	0.0810899031373099
ENSG00000163486	206537328:C:T	1	NA	0.450298210735586	-0.0102164887462029	-0.115359134539139	0.0891916365253834	yes	0.40625	0.391206626013069	-0.0217857134114072	-0.138325085084427	0.0809386177873333	yes	0.29675	0.527609272373371	NA	NA	NA	NA	NA	NA	NA	NA	NA	NA	206655331	C/T	rs41298997	17548	1	206537328	0.0651684582365097
ENSG00000163486	206540812:C:A	1	NA	0.190854870775348	-0.0142962355646664	-0.119148379744759	0.0859446814761754	yes	0.35275	0.452532977573615	NA	NA	NA	NA	NA	NA	NA	NA	NA	NA	NA	NA	NA	NA	NA	NA	206655331	C/T	rs41298997	17548	1	206540812	0.0393729240242799
ENSG00000163486	206558103:G:A	1	NA	0.236580516898608	0.0010414688046996	-0.0930201700404152	0.0947065321834099	yes	0.49375	0.306492891365483	NA	NA	NA	NA	NA	NA	NA	NA	NA	NA	NA	NA	NA	NA	NA	NA	206655331	C/T	rs41298997	17548	1	206558103	0.0227708267951746
ENSG00000163486	206562723:G:A	1	NA	0.501988071570577	-0.00838012691979872	-0.126360339833606	0.104100921973857	yes	0.42375	0.372890288788861	NA	NA	NA	NA	NA	NA	NA	NA	NA	NA	NA	NA	NA	NA	NA	NA	206655331	C/T	rs41298997	17548	1	206562723	1.34758959317155e-08
ENSG00000163486	206576493:A:G	1	NA	0.354870775347913	-0.00752112511150016	-0.109710758622064	0.0940048849969277	yes	0.41475	0.382213605303602	-0.0110784762115523	-0.116447327689199	0.0906020744913562	yes	0.38925	0.409771378759842	NA	NA	NA	NA	NA	NA	NA	NA	NA	NA	206655331	C/T	rs41298997	17548	1	206576493	0.0648927059775379
ENSG00000163486	206592250:G:C	1	NA	0.353876739562624	-0.00783387128492436	-0.108107135380492	0.0958374330116014	yes	0.42025	0.376492277888491	-0.0121220952650885	-0.127515068725961	0.0984074507270979	yes	0.38475	0.414821371496484	NA	NA	NA	NA	NA	NA	NA	NA	NA	NA	206655331	C/T	rs41298997	17548	1	206592250	0.0706661819865258
ENSG00000163486	206595069:T:C	1	NA	0.534791252485089	0.0272643351213295	-0.0696407649795757	0.132857177784755	yes	0.2505	0.601192269796735	0.0193333677214303	-0.0850890854906265	0.135299089953223	yes	0.31825	0.497231587674307	-0.0279835	0.207947	yes	NA	NA	NA	NA	NA	NA	NA	206655331	C/T	rs41298997	17548	1	206595069	0.0865172701819863
ENSG00000163486	206596899:G:A	1	NA	0.432405566600398	-0.012394179638718	-0.11180776792563	0.0838448401495584	yes	0.3765	0.424235019463281	-0.0116184465219044	-0.12192294071091	0.0987511053084767	yes	0.38575	0.413694065264814	0.0166702	0.437836	yes	NA	NA	NA	NA	NA	NA	NA	206655331	C/T	rs41298997	17548	1	206596899	0.101736787841564
ENSG00000163486	206597128:AT:A	1	NA	0.227634194831014	-0.0149364606437572	-0.120321083899264	0.0893368269718696	yes	0.3555	0.449160394934215	NA	NA	NA	NA	NA	NA	NA	NA	NA	NA	NA	NA	NA	NA	NA	NA	206655331	C/T	rs41298997	17548	1	206597128	0.0462187191088382
ENSG00000163486	206598126:C:T	1	NA	0.201789264413519	-0.0115166211307925	-0.110944209538863	0.0831799905285853	yes	0.39025	0.408657088265545	NA	NA	NA	NA	NA	NA	-0.00918662	0.722719	yes	NA	NA	NA	NA	NA	NA	NA	206655331	C/T	rs41298997	17548	1	206598126	0.0535739864732461
ENSG00000163486	206609445:A:AT	1	NA	0.249502982107356	-0.00747084300785425	-0.104952633814809	0.0941743159069554	yes	0.42425	0.372378149010287	NA	NA	NA	NA	NA	NA	0.0344897	0.219678	yes	NA	NA	NA	NA	NA	NA	NA	206655331	C/T	rs41298997	17548	1	206609445	0.0159094209824563
ENSG00000163486	206613705:G:C	1	NA	0.073558648111332	NA	NA	NA	NA	NA	NA	-0.0095278775605126	-0.127802364407076	0.10154912826982	yes	0.41575	0.381167742108443	0.00118633	0.979921	yes	NA	NA	NA	NA	NA	NA	NA	206655331	C/T	rs41298997	17548	1	206613705	0.0107352201175332
ENSG00000163486	206614772:A:G	1	NA	0.265407554671968	-0.000384218025928993	-0.0959549820196835	0.0970249653390806	yes	0.49825	0.302552692627475	NA	NA	NA	NA	NA	NA	0.0439929	0.0666684	yes	NA	NA	NA	NA	NA	NA	NA	206655331	C/T	rs41298997	17548	1	206614772	0.0244612689032375
ENSG00000163486	206621707:G:A	1	NA	0.191848906560636	-0.00723236104767717	-0.111950448898784	0.0916458598700346	yes	0.42775	0.368809981786862	NA	NA	NA	NA	NA	NA	0.0581923	0.0248039	yes	NA	NA	NA	NA	NA	NA	NA	206655331	C/T	rs41298997	17548	1	206621707	0.0595737110130024
ENSG00000163486	206622793:C:CT	1	NA	0.514910536779324	NA	NA	NA	NA	NA	NA	0.0164283216153698	-0.0874305641351095	0.127844470564133	yes	0.3545	0.450383760480915	NA	NA	NA	NA	NA	NA	NA	NA	NA	NA	206655331	C/T	rs41298997	17548	1	206622793	0.0953186378066136
ENSG00000163486	206623685:G:T	1	NA	0.73558648111332	0.020646249818224	-0.078247251148007	0.12859110509252	yes	0.294	0.531652669587843	0.00305601079048692	-0.0970500994724567	0.110520362222583	yes	0.4715	0.326518302926653	-0.0118995	0.611975	yes	NA	NA	NA	NA	NA	NA	NA	206655331	C/T	rs41298997	17548	1	206623685	0.0216840508913859
ENSG00000163486	206623952:T:C	1	NA	0.809145129224652	0.0230185911972058	-0.0775237382242525	0.127176790376446	yes	0.2645	0.577574323628795	-0.000219699591745428	-0.109161519748007	0.103029699202865	yes	0.499	0.30189945437661	-0.0127877	0.616617	yes	NA	NA	NA	NA	NA	NA	NA	206655331	C/T	rs41298997	17548	1	206623952	0.054796634877394
ENSG00000163486	206624458:TA:T	1	NA	0.593439363817097	0.0132933722927567	-0.0827740331234902	0.119314861383283	yes	0.36125	0.442192144235396	NA	NA	NA	NA	NA	NA	NA	NA	NA	NA	NA	NA	NA	NA	NA	NA	206655331	C/T	rs41298997	17548	1	206624458	0.00566731113570429
ENSG00000163486	206625429:G:A	1	NA	0.533797216699801	NA	NA	NA	NA	NA	NA	0.0203275300097382	-0.0797131970871791	0.13157124217753	yes	0.3085	0.510744831630739	-0.0403603	0.0605115	yes	NA	NA	NA	NA	NA	NA	NA	206655331	C/T	rs41298997	17548	1	206625429	0.0831189722613334
ENSG00000163486	206626779:A:G	1	NA	0.815109343936382	0.0163543853339841	-0.080876406156031	0.115148301941559	yes	0.33675	0.472692395604977	-0.000896995787982928	-0.104167072223381	0.108535090069699	yes	0.4945	0.305833704066802	0.00971096	0.716904	yes	NA	NA	NA	NA	NA	NA	NA	206655331	C/T	rs41298997	17548	1	206626779	0.0517505877617058
ENSG00000163486	206626828:C:G	1	NA	0.614314115308151	0.0101974752243488	-0.0903654505880171	0.111387184491336	yes	0.3955	0.402853512166305	0.00589226034669427	-0.0974382290415565	0.111671005971611	yes	0.441	0.355561410532161	-0.0388295	0.074438	yes	NA	NA	NA	NA	NA	NA	NA	206655331	C/T	rs41298997	17548	1	206626828	0.13587615223826
ENSG00000163486	206626875:G:C	1	NA	0.473161033797217	0.0178427674117014	-0.0768981354883216	0.119833536328524	yes	0.31175	0.50619353784942	0.0188269433857964	-0.0823347937532924	0.118214664361743	yes	0.316	0.500312917381596	-0.0217844	0.309298	yes	NA	NA	NA	NA	NA	NA	NA	206655331	C/T	rs41298997	17548	1	206626875	0.066404003232468
ENSG00000163486	206630721:G:A	1	NA	0.190854870775348	-0.0151544120040162	-0.121970368011732	0.0917676605014585	yes	0.3545	0.450383760480915	0.000756263633395289	-0.114246477075705	0.109926883891715	yes	0.4955	0.304956341178706	0.00499378	0.846713	yes	NA	NA	NA	NA	NA	NA	NA	206655331	C/T	rs41298997	17548	1	206630721	0.0634622540870352
ENSG00000163486	206633767:C:G	1	NA	0.470178926441352	NA	NA	NA	NA	NA	NA	0.029496031094295	-0.0678938664990126	0.145608427457099	yes	0.22775	0.642541614354964	-0.0264209	0.202005	yes	NA	NA	NA	NA	NA	NA	NA	206655331	C/T	rs41298997	17548	1	206633767	0.0720818433034734
ENSG00000163486	206635295:T:G	1	NA	0.240556660039761	-0.00453800506114544	-0.109838147069941	0.0956352639757797	yes	0.45825	0.338897526365746	-0.0203739579214524	-0.195429257493037	0.0899242171916295	yes	0.318	0.497572880015567	0.0322615	0.166719	yes	NA	NA	NA	NA	NA	NA	NA	206655331	C/T	rs41298997	17548	1	206635295	0.0225932708421432
ENSG00000163486	206635570:C:T	1	NA	0.188866799204771	-0.0189426046976597	-0.135004240288406	0.0891785126043713	yes	0.32175	0.492481444423576	0.0120765507874101	-0.0975430971607631	0.125140632233949	yes	0.38375	0.415951611514757	-0.00373724	0.887753	yes	NA	NA	NA	NA	NA	NA	NA	206655331	C/T	rs41298997	17548	1	206635570	0.0594529503320018
ENSG00000163486	206636715:G:A	1	NA	0.0745526838966203	NA	NA	NA	NA	NA	NA	0.0115525093293565	-0.107529223801685	0.225354299074296	yes	0.416	0.380906669373257	-0.0150682	0.752125	yes	NA	NA	NA	NA	NA	NA	NA	206655331	C/T	rs41298997	17548	1	206636715	0.0110429840486421
ENSG00000163486	206637395:C:T	1	NA	0.560636182902585	0.00807496363247263	-0.0930197998281111	0.11019245606111	yes	0.41225	0.384839335683444	0.0177198609240511	-0.0858838755571119	0.151425354841799	yes	0.34025	0.468201866124628	-0.0336003	0.109546	yes	NA	NA	NA	NA	NA	NA	NA	206655331	C/T	rs41298997	17548	1	206637395	0.117991960760791
ENSG00000163486	206637799:C:G	1	NA	0.467196819085487	0.0236102166355575	-0.079567518327732	0.139664092826241	yes	0.28	0.552841968657781	0.0260915278057618	-0.0822461456076334	0.13711680874993	yes	0.24925	0.603364833016307	-0.0317617	0.134736	yes	NA	NA	NA	NA	NA	NA	NA	206655331	C/T	rs41298997	17548	1	206637799	0.0728601270122912
ENSG00000163486	206639880:CA:C	1	NA	0.786282306163022	0.0203287508337518	-0.079889054866006	0.118863603147579	yes	0.29975	0.523240808229114	-0.00788682354487378	-0.122406687703234	0.101131832367412	yes	0.4205	0.376233999866069	NA	NA	NA	NA	NA	NA	NA	NA	NA	NA	206655331	C/T	rs41298997	17548	1	206639880	0.0655082043263572
ENSG00000163486	206641052:C:T	1	NA	0.311133200795229	0.0126311112098975	-0.0808480207395719	0.111553475362632	yes	0.35925	0.444603223193737	0.01762872105811	-0.0900367871571339	0.127214433765875	yes	0.3315	0.479516467259208	-0.0237288	0.315847	yes	NA	NA	NA	NA	NA	NA	NA	206655331	C/T	rs41298997	17548	1	206641052	0.0266541331140788
ENSG00000163486	206641869:A:G	1	NA	0.927435387673956	0.0032280150231172	-0.0946896661838571	0.115444743900831	yes	0.4675	0.330218384791463	NA	NA	NA	NA	NA	NA	0.0189896	0.667304	yes	NA	NA	NA	NA	NA	NA	NA	206655331	C/T	rs41298997	17548	1	206641869	0.0166753400147283
ENSG00000163486	206645932:A:T	1	NA	0.325049701789264	0.0130564364181886	-0.0892315919463615	0.121137914255355	yes	0.381	0.419075024324381	NA	NA	NA	NA	NA	NA	NA	NA	NA	NA	NA	NA	NA	NA	NA	NA	206655331	C/T	rs41298997	17548	1	206645932	0.0613858962519235
ENSG00000163486	206646311:C:T	1	NA	0.479125248508946	0.0149285346887076	-0.0855574044899397	0.121005965344232	yes	0.36025	0.443396010513973	NA	NA	NA	NA	NA	NA	-0.0263061	0.228429	yes	NA	NA	NA	NA	NA	NA	NA	206655331	C/T	rs41298997	17548	1	206646311	0.0966964365165405
ENSG00000163486	206648769:A:G	1	NA	0.862823061630219	0.00519009857316943	-0.0970432525811835	0.117359660949128	yes	0.446	0.350665141287858	NA	NA	NA	NA	NA	NA	0.0130015	0.708286	yes	NA	NA	NA	NA	NA	NA	NA	206655331	C/T	rs41298997	17548	1	206648769	0.0408890951807489
ENSG00000163486	206693927:A:G	1	NA	0.935387673956262	0.0052144145145153	-0.0985234057487565	0.113382980879732	yes	0.44925	0.347511914218989	NA	NA	NA	NA	NA	NA	NA	NA	NA	NA	NA	NA	NA	NA	NA	NA	206655331	C/T	rs41298997	17548	1	206693927	0.00804747303924545
ENSG00000163486	206715186:G:A	1	NA	0.104373757455268	-0.00754095916739599	-0.114468959137258	0.0975436371927812	yes	0.425	0.371611069949688	NA	NA	NA	NA	NA	NA	-0.0583992	0.0857834	yes	NA	NA	NA	NA	NA	NA	NA	206655331	C/T	rs41298997	17548	1	206715186	0.0209456028767338
ENSG00000163486	206732939:C:T	1	NA	0.0765407554671968	-0.0123213636264145	-0.114937362815684	0.0905054402453556	yes	0.37975	0.420502217465176	-0.00642065344637272	-0.122518199786681	0.101222363910648	yes	0.4505	0.346305204684918	-0.0124158	0.744211	yes	NA	NA	NA	NA	NA	NA	NA	206655331	C/T	rs41298997	17548	1	206732939	0.0136382292111963
ENSG00000164307	95998024:G:GCTCC	5	ERAP1	0.058648111332008	NA	NA	NA	NA	NA	NA	0.0159439549806961	-0.0880298705647225	0.139038277629118	yes	0.33575	0.473983978659247	NA	NA	NA	7.63521790400798e-08	12.4465	15.6595	0.794821035154379	0	0	0	96118852	HGMD_MUTATION	CM078286	0	2	95998024	0.0601068518430113
ENSG00000164307	96020875:G:A	5	ERAP1	0.750497017892644	-0.0166937781189799	-0.134836563522981	0.0892764006389677	yes	0.3465	0.460296761052174	0.0234921839134039	-0.0778234417035729	0.136463313461011	yes	0.28675	0.542496573426695	0.0995238	0.0838498	yes	7.63521790400798e-08	12.4465	15.6595	0.794821035154379	0	0	0	96118852	HGMD_MUTATION	CM078286	0	2	96020875	0.0631377429893668
ENSG00000164307	96033870:C:T	5	ERAP1	0.375745526838966	NA	NA	NA	NA	NA	NA	-0.123839773331847	-0.482650315147679	0.0424519449960224	yes	0.05825	1.23470407030194	-0.173074	0.000108158	yes	7.63521790400798e-08	12.4465	15.6595	0.794821035154379	0	0	0	96118852	HGMD_MUTATION	CM078286	0	2	96033870	0.0815815202433214
ENSG00000164307	96040637:G:A	5	ERAP1	0.375745526838966	NA	NA	NA	NA	NA	NA	-0.143782271391994	-0.497255186992082	0.0455589732560728	yes	0.05375	1.26962153141236	-0.178578	5.82712e-05	yes	7.63521790400798e-08	12.4465	15.6595	0.794821035154379	0	0	0	96118852	HGMD_MUTATION	CM078286	0	2	96040637	0.0815815202433214
ENSG00000164307	96048336:A:G	5	ERAP1	0.154075546719682	0.00748560565019893	-0.0966831423494783	0.11355124531251	yes	0.42975	0.36678411464091	NA	NA	NA	NA	NA	NA	-0.0899417	0.168959	yes	7.63521790400798e-08	12.4465	15.6595	0.794821035154379	0	0	0	96118852	HGMD_MUTATION	CM078286	0	2	96048336	0.267247714269873
ENSG00000164307	96053344:T:C	5	ERAP1	0.376739562624254	NA	NA	NA	NA	NA	NA	-0.128328400913241	-0.486928406771149	0.0456794330093811	yes	0.071	1.14874165128092	-0.150847	0.000546975	yes	7.63521790400798e-08	12.4465	15.6595	0.794821035154379	0	0	0	96118852	HGMD_MUTATION	CM078286	0	2	96053344	0.0822376984469431
ENSG00000164307	96055470:G:A	5	ERAP1	0.332007952286282	NA	NA	NA	NA	NA	NA	0.0159749066295102	-0.0912673927730318	0.12961476495175	yes	0.3425	0.465339424171556	0.0151749	0.760245	yes	7.63521790400798e-08	12.4465	15.6595	0.794821035154379	0	0	0	96118852	HGMD_MUTATION	CM078286	0	2	96055470	0.0344627970918375
ENSG00000164307	96055476:A:C	5	ERAP1	0.369781312127237	-0.0324797362439392	-0.207774228165869	0.0672827522277712	yes	0.21975	0.65807111625419	-0.105676722037094	-0.477867682799625	0.0479254829116459	yes	0.0805	1.09420411963213	-0.169337	0.000155377	yes	7.63521790400798e-08	12.4465	15.6595	0.794821035154379	0	0	0	96118852	HGMD_MUTATION	CM078286	0	2	96055476	0.0882019686318047
ENSG00000164307	96056119:G:T	5	ERAP1	0.374751491053678	-0.035515615273466	-0.252884752766634	0.0704958168940345	yes	0.212	0.673664139071249	-0.182438088189089	-0.497854702000829	0.0359143257021544	yes	0.04125	1.38457604711406	-0.185885	3.91849e-06	no	7.63521790400798e-08	12.4465	15.6595	0.794821035154379	0	0	0	96118852	HGMD_MUTATION	CM078286	0	2	96056119	0.0685076930226717
ENSG00000164307	96060592:A:G	5	ERAP1	0.339960238568588	NA	NA	NA	NA	NA	NA	-0.287414258678714	-0.538354339338513	0.00847177332703743	yes	0.00924999999999998	2.03385826726097	-0.26148	2.67605e-10	no	7.63521790400798e-08	12.4465	15.6595	0.794821035154379	0	0	0	96118852	HGMD_MUTATION	CM078286	0	2	96060592	0.136733300354078
ENSG00000164307	96062957:T:C	5	ERAP1	0.340954274353877	-0.190074368121349	-0.513719750805016	0.0334236900294299	yes	0.0367499999999999	1.43474265657979	-0.290625714004611	-0.541619109323826	0.003232295512428	yes	0.00624999999999998	2.20411998265593	-0.272489	3.05941e-11	no	7.63521790400798e-08	12.4465	15.6595	0.794821035154379	0	0	0	96118852	HGMD_MUTATION	CM078286	0	2	96062957	0.137521162861938
ENSG00000164307	96068767:T:C	5	ERAP1	0.542743538767396	NA	NA	NA	NA	NA	NA	-0.0357290796561743	-0.322212319018939	0.0769770323271283	yes	0.2425	0.615288257061718	-0.1755	5.68025e-05	yes	7.63521790400798e-08	12.4465	15.6595	0.794821035154379	0	0	0	96118852	HGMD_MUTATION	CM078286	0	2	96068767	0.328825793794684
ENSG00000164307	96072380:CA:C	5	ERAP1	0.341948310139165	-0.123888855440106	-0.479461482998578	0.0515182394986471	yes	0.06775	1.16909070045356	-0.250949298147436	-0.510330362340801	0.0215444008017894	yes	0.01875	1.72699872793626	NA	NA	NA	7.63521790400798e-08	12.4465	15.6595	0.794821035154379	0	0	0	96118852	HGMD_MUTATION	CM078286	0	2	96072380	0.131494102277056
ENSG00000164307	96074435:A:G	5	ERAP1	0.388667992047714	NA	NA	NA	NA	NA	NA	-0.19477042891855	-0.517033122691008	0.0401775892286173	yes	0.03825	1.41736856051036	-0.255122	2.16574e-10	no	7.63521790400798e-08	12.4465	15.6595	0.794821035154379	0	0	0	96118852	HGMD_MUTATION	CM078286	0	2	96074435	0.132324340088832
ENSG00000164307	96080468:C:T	5	ERAP1	0.761431411530815	-0.444783260894628	-0.634821184845742	-0.231800346634325	no	0.000249937515621095	3.602168551379	NA	NA	NA	NA	NA	NA	-0.41489	4.2916e-22	no	7.63521790400798e-08	12.4465	15.6595	0.794821035154379	0	0	0	96118852	HGMD_MUTATION	CM078286	0	2	96080468	0.0945428785355526
ENSG00000164307	96080934:C:T	5	ERAP1	0.211729622266402	0.452614482436814	0.231912332394858	0.655687975601584	no	0.000249937515621095	3.602168551379	NA	NA	NA	NA	NA	NA	0.489306	3.3933e-29	no	7.63521790400798e-08	12.4465	15.6595	0.794821035154379	0	0	0	96118852	HGMD_MUTATION	CM078286	0	2	96080934	0.127376433487751
ENSG00000164307	96082680:A:C	5	ERAP1	0.592445328031809	0.244206041764764	-0.024834678051068	0.548491528493805	yes	0.01475	1.83120797968582	0.170335814708393	-0.0291550161620691	0.476210266745013	yes	0.0315	1.5016894462104	0.378568	3.1795e-20	no	7.63521790400798e-08	12.4465	15.6595	0.794821035154379	0	0	0	96118852	HGMD_MUTATION	CM078286	0	2	96082680	0.233962744068164
ENSG00000164307	96085423:G:A	5	ERAP1	0.379721669980119	0.00569840434966524	-0.095331022038601	0.116807965185244	yes	0.447	0.349692476868063	0.0421669566311411	-0.0590638848380613	0.248008791119411	yes	0.1685	0.773400094792642	-0.0270449	0.564859	yes	7.63521790400798e-08	12.4465	15.6595	0.794821035154379	0	0	0	96118852	HGMD_MUTATION	CM078286	0	2	96085423	0.0363284486308254
ENSG00000164307	96086618:C:G	5	ERAP1	0.0666003976143141	0.056353563192839	-0.0633070817000397	0.416847230009527	yes	0.16175	0.791155710659262	0.0367626713318133	-0.0774313644107135	0.283473262129421	yes	0.197	0.705533773838407	0.280864	0.00142295	yes	7.63521790400798e-08	12.4465	15.6595	0.794821035154379	0	0	0	96118852	HGMD_MUTATION	CM078286	0	2	96086618	0.0284814579473032
ENSG00000164307	96086915:G:GT	5	ERAP1	0.175944333996024	0.0328179818710472	-0.0725014157654347	0.181568556683786	yes	0.2145	0.668572703479257	0.15540409151953	-0.0282797021154381	0.455585455086378	yes	0.024	1.61978875828839	0.135687	0.0198067	yes	7.63521790400798e-08	12.4465	15.6595	0.794821035154379	0	0	0	96118852	HGMD_MUTATION	CM078286	0	2	96086915	0.0754000936934718
ENSG00000164307	96088665:T:TAC	5	ERAP1	0.36182902584493	-0.0727468747383696	-0.421453071107758	0.0604460248320855	yes	0.11025	0.957621401860124	NA	NA	NA	NA	NA	NA	NA	NA	NA	7.63521790400798e-08	12.4465	15.6595	0.794821035154379	0	0	0	96118852	HGMD_MUTATION	CM078286	0	2	96088665	0.120726296226483
ENSG00000164307	96088702:AT:A	5	ERAP1	0.0825049701789264	0.116318533216937	-0.0516410865103108	0.49639160320871	yes	0.087	1.06048074738138	NA	NA	NA	NA	NA	NA	NA	NA	NA	7.63521790400798e-08	12.4465	15.6595	0.794821035154379	0	0	0	96118852	HGMD_MUTATION	CM078286	0	2	96088702	0.0200086210257817
ENSG00000164307	96093011:C:T	5	ERAP1	0.0675944333996024	0.122989752904558	-0.0662767823642493	0.593448311746574	yes	0.13025	0.885222268028438	0.0759751566562024	-0.062095917968118	0.430322652615692	yes	0.109	0.962573502059376	0.217641	0.00530637	yes	7.63521790400798e-08	12.4465	15.6595	0.794821035154379	0	0	0	96118852	HGMD_MUTATION	CM078286	0	2	96093011	0.0289373715566804
ENSG00000164307	96094694:T:G	5	ERAP1	0.701789264413519	-0.0664008398331836	-0.352846432889439	0.0518437760503035	yes	0.1005	0.997833938243492	-0.05663372024389	-0.335734303551493	0.0555593176202442	yes	0.12625	0.898768613209301	-0.325298	3.67224e-12	no	7.63521790400798e-08	12.4465	15.6595	0.794821035154379	0	0	0	96118852	HGMD_MUTATION	CM078286	0	2	96094694	0.762076401464419
ENSG00000164307	96096130:G:A	5	ERAP1	0.062624254473161	NA	NA	NA	NA	NA	NA	0.0347723485292407	-0.0756039227523956	0.24081392413252	yes	0.203	0.692503962086787	0.114943	0.250082	yes	7.63521790400798e-08	12.4465	15.6595	0.794821035154379	0	0	0	96118852	HGMD_MUTATION	CM078286	0	2	96096130	0.0266674729394686
ENSG00000164307	96096219:C:G	5	ERAP1	0.230616302186879	0.026588226846108	-0.0778793580525185	0.146523519576671	yes	0.26675	0.573895571903492	0.138656429605013	-0.0283204207704068	0.440167346356736	yes	0.03075	1.51215487988856	0.0255795	0.62968	yes	7.63521790400798e-08	12.4465	15.6595	0.794821035154379	0	0	0	96118852	HGMD_MUTATION	CM078286	0	2	96096219	0.0687917886482549
ENSG00000164307	96096828:A:G	5	ERAP1	0.405566600397614	-0.0737905891047164	-0.39130637249075	0.048741861348678	yes	0.0912500000000001	1.03976712687149	-0.202900323972892	-0.492026446284018	0.0235906903509022	yes	0.02125	1.67264106561367	-0.254584	3.03438e-09	no	7.63521790400798e-08	12.4465	15.6595	0.794821035154379	0	0	0	96118852	HGMD_MUTATION	CM078286	0	2	96096828	0.253944033708016
ENSG00000164307	96098214:G:A	5	ERAP1	0.296222664015905	0.0239049311029808	-0.0788315278639705	0.146556553750847	yes	0.284	0.546681659952962	0.0713852698070238	-0.040203471016549	0.349404656359578	yes	0.07825	1.10651565378151	0.0313209	0.499877	yes	7.63521790400798e-08	12.4465	15.6595	0.794821035154379	0	0	0	96118852	HGMD_MUTATION	CM078286	0	2	96098214	0.110722025411472
ENSG00000164307	96098749:G:T	5	ERAP1	0.0646123260437376	NA	NA	NA	NA	NA	NA	0.0612304728758143	-0.0653334554467474	0.44605774073885	yes	0.1735	0.760700520873107	0.296192	0.00123905	yes	7.63521790400798e-08	12.4465	15.6595	0.794821035154379	0	0	0	96118852	HGMD_MUTATION	CM078286	0	2	96098749	0.0275725377228675
ENSG00000164307	96099667:C:CA	5	ERAP1	0.463220675944334	-0.0581495924563729	-0.36240879156161	0.0586698161439877	yes	0.1215	0.915423722065669	-0.129393268841972	-0.435185343791102	0.0353849934401934	yes	0.04175	1.37934352018038	NA	NA	NA	7.63521790400798e-08	12.4465	15.6595	0.794821035154379	0	0	0	96118852	HGMD_MUTATION	CM078286	0	2	96099667	0.294593076008156
ENSG00000164307	96101944:A:G	5	ERAP1	0.634194831013916	-0.264549719820154	-0.540214626558208	0.00995478917217448	yes	0.00949999999999995	2.02227639471115	-0.0702412596253034	-0.381869315065733	0.0509293665597536	yes	0.0985	1.00656376950239	-0.354437	3.96933e-18	no	7.63521790400798e-08	12.4465	15.6595	0.794821035154379	0	0	0	96118852	HGMD_MUTATION	CM078286	0	2	96101944	0.548303879037182
ENSG00000164307	96103352:C:T	5	ERAP1	0.402584493041749	-0.161373748876553	-0.510884260291253	0.0341945439550059	yes	0.037	1.43179827593301	-0.276778965941011	-0.537100183433674	0.0108865494423516	yes	0.01	2	-0.383509	8.55395e-21	no	7.63521790400798e-08	12.4465	15.6595	0.794821035154379	0	0	0	96118852	HGMD_MUTATION	CM078286	0	2	96103352	0.250686290007368
ENSG00000164307	96105043:C:T	5	ERAP1	0.470178926441352	-0.0629669145417733	-0.376662102496385	0.0561951066002598	yes	0.107	0.97061622231479	-0.222220779868379	-0.488437512176409	0.0119526489120937	yes	0.015	1.82390874094432	NA	NA	NA	7.63521790400798e-08	12.4465	15.6595	0.794821035154379	0	0	0	96118852	HGMD_MUTATION	CM078286	0	2	96105043	0.333541951504268
ENSG00000164307	96106899:T:A	5	ERAP1	0.616302186878728	-0.253507752485918	-0.520102105936605	0.0135568185698902	yes	0.0115	1.93930215964639	-0.347467043460473	-0.551687089530596	-0.0443598043799634	no	0.000499999999999945	3.30102999566403	-0.310407	4.06746e-14	no	7.63521790400798e-08	12.4465	15.6595	0.794821035154379	0	0	0	96118852	HGMD_MUTATION	CM078286	0	2	96106899	0.0325903306571222
ENSG00000164307	96109244:G:A	5	ERAP1	0.401590457256461	-0.0800093658735716	-0.402173479486154	0.0444046532149078	yes	0.08125	1.09017663034909	-0.100522240253501	-0.430087009687739	0.0478489536939474	yes	0.06225	1.20586064423223	-0.399437	1.80329e-21	no	7.63521790400798e-08	12.4465	15.6595	0.794821035154379	0	0	0	96118852	HGMD_MUTATION	CM078286	0	2	96109244	0.258662394346053
ENSG00000164307	96110604:A:AT	5	ERAP1	0.0725646123260437	NA	NA	NA	NA	NA	NA	0.0340671670444339	-0.0769831342990952	0.268222565861615	yes	0.232	0.6345120151091	0.0978279	0.298779	yes	7.63521790400798e-08	12.4465	15.6595	0.794821035154379	0	0	0	96118852	HGMD_MUTATION	CM078286	0	2	96110604	0.0312315992051605
ENSG00000164307	96110968:AAAAG:A	5	ERAP1	0.84493041749503	-0.238881520962422	-0.516204536285085	0.0232482681457545	yes	0.01875	1.72699872793626	NA	NA	NA	NA	NA	NA	-0.574593	6.69114e-30	no	7.63521790400798e-08	12.4465	15.6595	0.794821035154379	0	0	0	96118852	HGMD_MUTATION	CM078286	0	2	96110968	0.396169135963234
ENSG00000164307	96112954:A:G	5	ERAP1	0.847912524850895	-0.423517516218188	-0.641180069547184	-0.0818591373336649	no	0.000249937515621095	3.602168551379	NA	NA	NA	NA	NA	NA	-0.558023	2.83992e-28	no	7.63521790400798e-08	12.4465	15.6595	0.794821035154379	0	0	0	96118852	HGMD_MUTATION	CM078286	0	2	96112954	0.409201357560994
ENSG00000164307	96114493:T:C	5	ERAP1	0.256461232604374	0.0261765654292311	-0.0777552050792867	0.143510524297307	yes	0.268	0.571865205971211	0.0281522117530685	-0.0745530616423207	0.144046429694999	yes	0.24025	0.619336603659417	-0.121994	0.0216382	yes	7.63521790400798e-08	12.4465	15.6595	0.794821035154379	0	0	0	96118852	HGMD_MUTATION	CM078286	0	2	96114493	0.102136850807899
ENSG00000164307	96114550:G:A	5	ERAP1	0.588469184890656	-0.403149126821453	-0.60167610457619	-0.0785699957799145	no	0.000249937515621095	3.602168551379	-0.335149379571963	-0.540724838494897	-0.0398083969882555	no	0.000249999999999972	3.60205999132801	-0.387255	2.88869e-25	no	7.63521790400798e-08	12.4465	15.6595	0.794821035154379	0	0	0	96118852	HGMD_MUTATION	CM078286	0	2	96114550	0.0178786211299038
ENSG00000164307	96115193:G:A	5	ERAP1	0.259443339960239	0.0685417411784998	-0.0457611388619195	0.366097109384387	yes	0.08675	1.06173051653709	0.16254448429357	-0.0209884009475115	0.459323751877318	yes	0.0185	1.73282827159699	0.151721	0.00230816	yes	7.63521790400798e-08	12.4465	15.6595	0.794821035154379	0	0	0	96118852	HGMD_MUTATION	CM078286	0	2	96115193	0.139841875834257
ENSG00000164307	96116031:AACTC:A	5	ERAP1	0.208747514910537	0.0147304795135219	-0.093711504171225	0.127985626906423	yes	0.3625	0.440691989092988	0.0633388976241867	-0.0471727861028019	0.324980265691775	yes	0.0845	1.07314329105031	0.0987597	0.0918514	yes	7.63521790400798e-08	12.4465	15.6595	0.794821035154379	0	0	0	96118852	HGMD_MUTATION	CM078286	0	2	96116031	0.105307483173865
ENSG00000164307	96116112:A:AT	5	ERAP1	0.199801192842942	0.0430685214911584	-0.0636663968959285	0.294731677610227	yes	0.15975	0.796559133169562	0.0551854511654661	-0.0511131333340383	0.322388551247331	yes	0.1035	0.985059650207063	NA	NA	NA	7.63521790400798e-08	12.4465	15.6595	0.794821035154379	0	0	0	96118852	HGMD_MUTATION	CM078286	0	2	96116112	0.0862476302343166
ENSG00000164307	96116940:G:A	5	ERAP1	0.342942345924453	0.03984041080597	-0.0648080860372686	0.222576202535506	yes	0.182	0.739928612014925	0.0384197957745754	-0.0611677202650194	0.194595231052869	yes	0.18075	0.742921694033432	0.139944	0.00241698	yes	7.63521790400798e-08	12.4465	15.6595	0.794821035154379	0	0	0	96118852	HGMD_MUTATION	CM078286	0	2	96116940	0.208339031980457
ENSG00000164307	96118065:T:G	5	ERAP1	0.398608349900596	0.0176192275073078	-0.0800932040373473	0.116615795073066	yes	0.3345	0.475603877896158	0.0457692291769751	-0.0575263990729377	0.251894074603066	yes	0.1425	0.846185135655471	0.0790239	0.0856916	yes	7.63521790400798e-08	12.4465	15.6595	0.794821035154379	0	0	0	96118852	HGMD_MUTATION	CM078286	0	2	96118065	0.264570857136293
ENSG00000164307	96119560:T:C	5	ERAP1	0.435387673956262	0.0355794154848295	-0.0785863027636426	0.234497093221002	yes	0.20725	0.683505460777689	NA	NA	NA	NA	NA	NA	NA	NA	NA	7.63521790400798e-08	12.4465	15.6595	0.794821035154379	0	0	0	96118852	HGMD_MUTATION	CM078286	0	2	96119560	0.135662895362085
ENSG00000164307	96120198:TAAAC:T	5	ERAP1	0.714711729622266	-0.32116850713135	-0.6414821024056	0.0186360452977713	yes	0.013	1.88605664769316	-0.0251188598626349	-0.202460440633928	0.0840877128910489	yes	0.288	0.540607512240769	-0.353044	1.93003e-15	no	7.63521790400798e-08	12.4465	15.6595	0.794821035154379	0	0	0	96118852	HGMD_MUTATION	CM078286	0	2	96120198	0.999999999999955
ENSG00000164307	96120455:C:T	5	ERAP1	0.852882703777336	-0.60256482435976	-0.849426172766686	-0.341739253890274	no	0.000249937515621095	3.602168551379	NA	NA	NA	NA	NA	NA	-0.578984	1.0816e-30	no	7.63521790400798e-08	12.4465	15.6595	0.794821035154379	0	0	0	96118852	HGMD_MUTATION	CM078286	0	2	96120455	0.432136968722324
ENSG00000164307	96121147:G:A	5	ERAP1	0.0666003976143141	0.44142412138026	0.202294591897867	0.669165909158728	no	0.000249937515621095	3.602168551379	0.188716301754225	-0.0375036623733218	0.542820324029308	yes	0.037	1.43179827593301	0.170641	0.0354486	yes	7.63521790400798e-08	12.4465	15.6595	0.794821035154379	0	0	0	96118852	HGMD_MUTATION	CM078286	0	2	96121147	0.0284814579473031
ENSG00000164307	96121524:C:T	5	ERAP1	0.55765407554672	-0.369315610406507	-0.644031750892161	-0.00155031802735623	no	0.00424999999999998	2.37161106994969	-0.0225288125902902	-0.169106051190592	0.0863378662366676	yes	0.30175	0.520352721230613	-0.130505	0.0043113	yes	7.63521790400798e-08	12.4465	15.6595	0.794821035154379	0	0	0	96118852	HGMD_MUTATION	CM078286	0	2	96121524	0.496948901141103
ENSG00000164307	96121715:C:T	5	ERAP1	0.650099403578529	-0.529161975503419	-0.762668791626944	-0.294360290782911	no	0.000249937515621095	3.602168551379	NA	NA	NA	NA	NA	NA	-0.383166	4.9178e-22	no	7.63521790400798e-08	12.4465	15.6595	0.794821035154379	0	0	0	96118852	HGMD_MUTATION	CM078286	0	2	96121715	0.733702869482374
ENSG00000164307	96122814:A:C	5	ERAP1	0.333001988071571	-0.0101687799909324	-0.128974406967637	0.0968846445386541	yes	0.4225	0.374173286714289	0.0312486521590162	-0.0695346309364481	0.210032205858232	yes	0.238	0.623423042943488	-0.0157749	0.735154	yes	7.63521790400798e-08	12.4465	15.6595	0.794821035154379	0	0	0	96118852	HGMD_MUTATION	CM078286	0	2	96122814	0.199285313058999
ENSG00000164307	96123492:T:C	5	ERAP1	0.556660039761431	-0.0978944777109535	-0.429318539022724	0.0452166495142737	yes	0.06025	1.22004294875309	0.00026057506082587	-0.106248454191678	0.10417568039191	yes	0.494	0.306273051076353	NA	NA	NA	7.63521790400798e-08	12.4465	15.6595	0.794821035154379	0	0	0	96118852	HGMD_MUTATION	CM078286	0	2	96123492	0.0546632472707505
ENSG00000164307	96123520:C:CAT	5	ERAP1	0.502982107355865	-0.421817418579334	-0.629036255681694	-0.094087960349261	no	0.000249999999999972	3.60205999132801	-0.0547969314625554	-0.421931157023929	0.071469995469585	yes	0.189	0.723538195826756	NA	NA	NA	7.63521790400798e-08	12.4465	15.6595	0.794821035154379	0	0	0	96118852	HGMD_MUTATION	CM078286	0	2	96123520	0.40395549374131
ENSG00000164307	96123580:G:T	5	ERAP1	0.339960238568588	-0.401759407547092	-0.603899583709238	-0.0739534436707447	no	0.000249999999999972	3.60205999132801	-0.300359177744898	-0.543492607771596	-0.00903963971777755	no	0.00249999999999995	2.60205999132797	NA	NA	NA	7.63521790400798e-08	12.4465	15.6595	0.794821035154379	0	0	0	96118852	HGMD_MUTATION	CM078286	0	2	96123580	0.0201809571112003
ENSG00000164307	96124447:G:C	5	ERAP1	0.788270377733598	-0.674449930575558	-0.87663901312332	-0.455675713870886	no	0.000249937515621095	3.602168551379	NA	NA	NA	NA	NA	NA	-0.513675	9.15002e-35	no	7.63521790400798e-08	12.4465	15.6595	0.794821035154379	0	0	0	96118852	HGMD_MUTATION	CM078286	0	2	96124447	0.215916286140524
ENSG00000164307	96125189:C:CA	5	ERAP1	0.423459244532803	-0.0156843132849698	-0.121346464405502	0.0913434881076528	yes	0.353	0.452225294612177	NA	NA	NA	NA	NA	NA	NA	NA	NA	7.63521790400798e-08	12.4465	15.6595	0.794821035154379	0	0	0	96118852	HGMD_MUTATION	CM078286	0	2	96125189	0.293180183204641
ENSG00000164307	96127454:A:G	5	ERAP1	0.34493041749503	-0.0269389023692242	-0.183973108471254	0.0775161378377374	yes	0.2655	0.575935474582512	-0.0140119193905049	-0.119172689565104	0.0863162604570134	yes	0.37075	0.43091884029958	-0.314881	2.27591e-15	no	7.63521790400798e-08	12.4465	15.6595	0.794821035154379	0	0	0	96118852	HGMD_MUTATION	CM078286	0	2	96127454	0.0343240232086237
ENSG00000164307	96127644:G:A	5	ERAP1	0.062624254473161	-0.0221869649377978	-0.177880815549177	0.0861096225676151	yes	0.30775	0.511801938396646	0.0108931148618707	-0.0909106114341812	0.110696539922959	yes	0.39175	0.406990994859372	0.0922377	0.322958	yes	7.63521790400798e-08	12.4465	15.6595	0.794821035154379	0	0	0	96118852	HGMD_MUTATION	CM078286	0	2	96127644	0.0266674729394687
ENSG00000164307	96130202:C:T	5	ERAP1	0.0616302186878728	0.00339120343782844	-0.132558364462825	0.2247586353906	yes	0.491	0.308918507877032	-0.00821308974089845	-0.302539101693471	0.111331422821473	yes	0.4485	0.348237552619889	0.122724	0.217561	yes	7.63521790400798e-08	12.4465	15.6595	0.794821035154379	0	0	0	96118852	HGMD_MUTATION	CM078286	0	2	96130202	0.0262163786803704
ENSG00000164307	96130836:T:C	5	ERAP1	0.218687872763419	0.00171592650088773	-0.107555694159739	0.110022705124108	yes	0.4825	0.316502682320189	NA	NA	NA	NA	NA	NA	0.0630938	0.242747	yes	7.63521790400798e-08	12.4465	15.6595	0.794821035154379	0	0	0	96118852	HGMD_MUTATION	CM078286	0	2	96130836	0.111725714609279
ENSG00000164307	96132343:T:C	5	ERAP1	0.563618290258449	-0.0477896372431572	-0.286596176723442	0.0607257575502009	yes	0.1355	0.868060704789575	0.0112723228214714	-0.105326188632887	0.120713166680355	yes	0.3875	0.411728293157671	-0.259234	6.24268e-12	no	7.63521790400798e-08	12.4465	15.6595	0.794821035154379	0	0	0	96118852	HGMD_MUTATION	CM078286	0	2	96132343	0.0102052331115906
ENSG00000164307	96132795:G:A	5	ERAP1	0.133200795228628	NA	NA	NA	NA	NA	NA	-0.0181732291417949	-0.330046728493896	0.100491807673228	yes	0.375	0.425968732272281	-0.425494	2.2886e-14	no	7.63521790400798e-08	12.4465	15.6595	0.794821035154379	0	0	0	96118852	HGMD_MUTATION	CM078286	0	2	96132795	0.0613396536984358
ENSG00000164307	96134235:G:A	5	ERAP1	0.104373757455268	-0.0148947885331121	-0.273729852376935	0.10177155032353	yes	0.385	0.414539270491499	NA	NA	NA	NA	NA	NA	-0.163896	0.0243909	yes	7.63521790400798e-08	12.4465	15.6595	0.794821035154379	0	0	0	96118852	HGMD_MUTATION	CM078286	0	2	96134235	0.0465176229780236
ENSG00000164307	96135723:C:T	5	ERAP1	0.252485089463221	-0.0248342043883879	-0.215915387291232	0.0841031559490843	yes	0.28575	0.544013760932681	-0.0133580274607666	-0.128944559418278	0.0983595045900122	yes	0.37225	0.429165293575786	-0.185931	0.000447131	yes	7.63521790400798e-08	12.4465	15.6595	0.794821035154379	0	0	0	96118852	HGMD_MUTATION	CM078286	0	2	96135723	0.11367295963992
ENSG00000164307	96137166:G:GA	5	ERAP1	0.533797216699801	-0.349072967542733	-0.576498932524622	-0.0244980399698256	no	0.00149999999999995	2.82390874094433	-0.192692799987852	-0.475457711786946	0.0240095055567508	yes	0.02175	1.66254073870934	NA	NA	NA	7.63521790400798e-08	12.4465	15.6595	0.794821035154379	0	0	0	96118852	HGMD_MUTATION	CM078286	0	2	96137166	0.0144068656216899
ENSG00000164307	96140446:T:C	5	ERAP1	0.717693836978131	-0.510982070737719	-0.710784635582788	-0.293671976972342	no	0.000249937515621095	3.602168551379	-0.407924751167886	-0.633204476810031	-0.0529324575931703	no	0.00149999999999995	2.82390874094433	-0.40574	5.84652e-24	no	7.63521790400798e-08	12.4465	15.6595	0.794821035154379	0	0	0	96118852	HGMD_MUTATION	CM078286	0	2	96140446	0.0979022645082026
ENSG00000164307	96140647:T:TA	5	ERAP1	0.281312127236581	0.000992425517302928	-0.110895512132239	0.11231177958709	yes	0.48725	0.312248152210341	0.0145399700007379	-0.0919007587185343	0.125291106533791	yes	0.3635	0.439495584804943	NA	NA	NA	7.63521790400798e-08	12.4465	15.6595	0.794821035154379	0	0	0	96118852	HGMD_MUTATION	CM078286	0	2	96140647	0.133883447892077
ENSG00000164307	96141061:A:T	5	ERAP1	0.426441351888668	-0.0308658217221911	-0.179859036423615	0.0750974226153446	yes	0.2295	0.63921731012672	0.0137148134452099	-0.0830733281138271	0.11422382255022	yes	0.37125	0.430333537674731	NA	NA	NA	7.63521790400798e-08	12.4465	15.6595	0.794821035154379	0	0	0	96118852	HGMD_MUTATION	CM078286	0	2	96141061	0.0339402446508276
ENSG00000164307	96142554:G:GAA	5	ERAP1	0.330019880715706	-0.193809109084425	-0.496281215336785	0.0229925515342436	yes	0.019	1.72124639904717	NA	NA	NA	NA	NA	NA	NA	NA	NA	7.63521790400798e-08	12.4465	15.6595	0.794821035154379	0	0	0	96118852	HGMD_MUTATION	CM078286	0	2	96142554	0.192491676245345
ENSG00000164307	96142683:TGTTTTG:T	5	ERAP1	0.691848906560636	-0.448201450206138	-0.646239416697074	-0.25650001852571	no	0.000249937515621095	3.602168551379	-0.299015746721414	-0.569072077565139	0.0231476464474354	yes	0.014	1.85387196432176	NA	NA	NA	7.63521790400798e-08	12.4465	15.6595	0.794821035154379	0	0	0	96118852	HGMD_MUTATION	CM078286	0	2	96142683	0.0779517398828829
ENSG00000164307	96142691:T:TC	5	ERAP1	0.634194831013916	-0.373061036875369	-0.579961427424189	-0.041429691295734	no	0.000750000000000028	3.12493873660828	-0.151262189131793	-0.504854481159724	0.0444677194942945	yes	0.05525	1.25766771764285	NA	NA	NA	7.63521790400798e-08	12.4465	15.6595	0.794821035154379	0	0	0	96118852	HGMD_MUTATION	CM078286	0	2	96142691	0.0829448876461033
ENSG00000164307	96142935:G:A	5	ERAP1	0.222664015904573	-0.014390866716975	-0.120975747010705	0.0881368659468958	yes	0.3615	0.44189169836945	0.0124820727440845	-0.0880712884822119	0.11822605707404	yes	0.3835	0.416234631715	0.013364	0.795618	yes	7.63521790400798e-08	12.4465	15.6595	0.794821035154379	0	0	0	96118852	HGMD_MUTATION	CM078286	0	2	96142935	0.107294105001607
ENSG00000164307	96143845:C:T	5	ERAP1	0.370775347912525	0.0115691112381346	-0.0982849187580962	0.121360363502776	yes	0.39075	0.408101013308776	0.0345873188911694	-0.0724804890327079	0.186287386914583	yes	0.1995	0.700057099977233	-0.097768	0.0481292	yes	7.63521790400798e-08	12.4465	15.6595	0.794821035154379	0	0	0	96118852	HGMD_MUTATION	CM078286	0	2	96143845	0.222135983954638
ENSG00000164307	96143888:TCC:T	5	ERAP1	0.0556660039761431	NA	NA	NA	NA	NA	NA	-0.0141330343315436	-0.15101863183993	0.0937283815058554	yes	0.37425	0.42683819098491	NA	NA	NA	7.63521790400798e-08	12.4465	15.6595	0.794821035154379	0	0	0	96118852	HGMD_MUTATION	CM078286	0	2	96143888	0.0235297562403924
ENSG00000164307	96144773:G:A	5	ERAP1	0.0914512922465209	NA	NA	NA	NA	NA	NA	0.0334598553747001	-0.0857461831041505	0.355034143864776	yes	0.244	0.612610173661271	-0.453227	1.5277e-12	no	7.63521790400798e-08	12.4465	15.6595	0.794821035154379	0	0	0	96118852	HGMD_MUTATION	CM078286	0	2	96144773	0.0401785850150489
ENSG00000164307	96146056:A:G	5	ERAP1	0.062624254473161	0.0279241360242559	-0.07234960950595	0.202661123952466	yes	0.255	0.593459819566045	-0.00488254959525355	-0.113185447687225	0.102610964294884	yes	0.4495	0.347270303930752	0.280897	0.00228548	yes	7.63521790400798e-08	12.4465	15.6595	0.794821035154379	0	0	0	96118852	HGMD_MUTATION	CM078286	0	2	96146056	0.0266674729394685
ENSG00000164307	96147270:T:A	5	ERAP1	0.221669980119284	0.0299336364051699	-0.0768130577082753	0.162453699247705	yes	0.2515	0.599462010608054	0.0577380513276709	-0.0474378720710356	0.316218730349859	yes	0.098	1.00877392430751	0.0424562	0.433717	yes	7.63521790400798e-08	12.4465	15.6595	0.794821035154379	0	0	0	96118852	HGMD_MUTATION	CM078286	0	2	96147270	0.106647787141748
ENSG00000164307	96147733:A:G	5	ERAP1	0.269383697813121	-0.0516722133624737	-0.322182599813146	0.0596171897432994	yes	0.136	0.866461091629782	NA	NA	NA	NA	NA	NA	-0.180268	0.00039836	yes	7.63521790400798e-08	12.4465	15.6595	0.794821035154379	0	0	0	96118852	HGMD_MUTATION	CM078286	0	2	96147733	0.132340254027759
ENSG00000164307	96149206:T:A	5	ERAP1	0.721669980119284	-0.168333265151395	-0.508137922137003	0.0371494789193872	yes	0.043	1.36653154442041	-0.0367796381616455	-0.272785069537677	0.0758018263480607	yes	0.19275	0.715005613277005	-0.392711	5.72908e-21	no	7.63521790400798e-08	12.4465	15.6595	0.794821035154379	0	0	0	96118852	HGMD_MUTATION	CM078286	0	2	96149206	0.0961201973617361
ENSG00000164307	96150103:C:T	5	ERAP1	0.0815109343936382	NA	NA	NA	NA	NA	NA	0.0083409372355022	-0.104954244015643	0.13015418947717	yes	0.4205	0.376233999866069	0.153418	0.133817	yes	7.63521790400798e-08	12.4465	15.6595	0.794821035154379	0	0	0	96118852	HGMD_MUTATION	CM078286	0	2	96150103	0.0116117178721716
ENSG00000164307	96151116:T:TG	5	ERAP1	0.359840954274354	-0.007633260049253	-0.103270035177375	0.0935231779371987	yes	0.424	0.372634143407267	0.0173510072400008	-0.0851180857602256	0.125247325143891	yes	0.3355	0.474307475494989	NA	NA	NA	7.63521790400798e-08	12.4465	15.6595	0.794821035154379	0	0	0	96118852	HGMD_MUTATION	CM078286	0	2	96151116	0.0315491804065507
ENSG00000164307	96151760:G:T	5	ERAP1	0.49403578528827	-0.0504984688982337	-0.319061478241343	0.0611546025078512	yes	0.1415	0.849243560139691	-0.0308694414285805	-0.168846053573429	0.0773704943218677	yes	0.238	0.623423042943488	-0.131013	0.00447202	yes	7.63521790400798e-08	12.4465	15.6595	0.794821035154379	0	0	0	96118852	HGMD_MUTATION	CM078286	0	2	96151760	0.326574216023434
ENSG00000164307	96151916:T:G	5	ERAP1	0.0904572564612326	0.124328992459802	-0.0720439184956533	0.651437713355956	yes	0.1435	0.843148098929989	0.0193490934231506	-0.101091265527574	0.321343286545012	yes	0.35675	0.447636018213315	-0.44776	5.76389e-12	no	7.63521790400798e-08	12.4465	15.6595	0.794821035154379	0	0	0	96118852	HGMD_MUTATION	CM078286	0	2	96151916	0.039698427536727
ENSG00000164307	96153624:C:T	5	ERAP1	0.722664015904573	-0.141446451594274	-0.468753649012184	0.044438538510862	yes	0.05125	1.29030613027221	-0.0436143633984298	-0.362897736273296	0.070152321148164	yes	0.184	0.735182176990464	-0.380041	1.91843e-20	no	7.63521790400798e-08	12.4465	15.6595	0.794821035154379	0	0	0	96118852	HGMD_MUTATION	CM078286	0	2	96153624	0.0824784061697339
ENSG00000164307	96154129:CTTT:C	5	ERAP1	0.786282306163022	-0.275665367873117	-0.535135049798804	-0.000758689370546699	no	0.00475000000000003	2.32330639037513	-0.125463296108082	-0.515767654366056	0.0472449837730421	yes	0.069	1.16115090926274	NA	NA	NA	7.63521790400798e-08	12.4465	15.6595	0.794821035154379	0	0	0	96118852	HGMD_MUTATION	CM078286	0	2	96154129	0.165096397067921
ENSG00000164307	96154603:T:G	5	ERAP1	0.225646123260437	0.0165700380201848	-0.0936624122397407	0.123235107399985	yes	0.33875	0.470120696117538	0.0453545181189569	-0.0674830226302348	0.307361558110854	yes	0.1525	0.816730156317195	NA	NA	NA	7.63521790400798e-08	12.4465	15.6595	0.794821035154379	0	0	0	96118852	HGMD_MUTATION	CM078286	0	2	96154603	0.0893538615934359
ENSG00000164307	96155518:G:A	5	ERAP1	0.722664015904573	-0.159042715940725	-0.49323826817422	0.0346252122126623	yes	0.0435	1.36151074304536	-0.0431548776455222	-0.346122070861118	0.0672724936288458	yes	0.18275	0.738142614370102	-0.382958	1.18646e-20	no	7.63521790400798e-08	12.4465	15.6595	0.794821035154379	0	0	0	96118852	HGMD_MUTATION	CM078286	0	2	96155518	0.0824784061697339
ENSG00000164307	96155608:T:C	5	ERAP1	0.227634194831014	0.0172609993597066	-0.0898456362777929	0.131707224743003	yes	0.3315	0.479516467259208	0.0504650671878644	-0.0563104950424233	0.272022356010061	yes	0.118	0.928117992693875	0.0169978	0.752084	yes	7.63521790400798e-08	12.4465	15.6595	0.794821035154379	0	0	0	96118852	HGMD_MUTATION	CM078286	0	2	96155608	0.0905957694968522
ENSG00000164307	96156660:AGAG:A	5	ERAP1	0.658051689860835	-0.41479652330475	-0.621313089684829	-0.0729044223050793	no	0.000499999999999945	3.30102999566403	-0.151680229598385	-0.510564275174774	0.0458105273530426	yes	0.0545	1.26360349772336	NA	NA	NA	7.63521790400798e-08	12.4465	15.6595	0.794821035154379	0	0	0	96118852	HGMD_MUTATION	CM078286	0	2	96156660	0.105108124429467
ENSG00000164307	96156663:G:A	5	ERAP1	0.673956262425447	-0.293158277085742	-0.568603128971162	0.00597362261056778	yes	0.00700000000000001	2.15490195998574	NA	NA	NA	NA	NA	NA	NA	NA	NA	7.63521790400798e-08	12.4465	15.6595	0.794821035154379	0	0	0	96118852	HGMD_MUTATION	CM078286	0	2	96156663	0.0538744505266792
ENSG00000164307	96160760:T:A	5	ERAP1	0.301192842942346	-0.376869665662962	-0.609083310356758	-0.0139319335981035	no	0.002	2.69897000433602	-0.160441576655402	-0.47360957631551	0.0284550899784115	yes	0.0325	1.48811663902113	-0.137567	0.0068471	yes	7.63521790400798e-08	12.4465	15.6595	0.794821035154379	0	0	0	96118852	HGMD_MUTATION	CM078286	0	2	96160760	0.145308607691604
ENSG00000164307	96161942:T:G	5	ERAP1	0.796222664015905	-0.277104376407474	-0.546859122449696	0.00257268939485051	yes	0.00649999999999995	2.18708664335715	-0.0903199650462817	-0.466816363346865	0.0572788032687224	yes	0.10675	0.971632116302939	-0.484436	1.16209e-28	no	7.63521790400798e-08	12.4465	15.6595	0.794821035154379	0	0	0	96118852	HGMD_MUTATION	CM078286	0	2	96161942	0.174864733721403
ENSG00000164307	96162898:G:T	5	ERAP1	0.237574552683897	0.0170945365054092	-0.0906013490298947	0.135544783548117	yes	0.3445	0.462810773756355	0.0664392597988573	-0.0534070318422936	0.352616984350184	yes	0.0945	1.02456819149074	0.0188141	0.726818	yes	7.63521790400798e-08	12.4465	15.6595	0.794821035154379	0	0	0	96118852	HGMD_MUTATION	CM078286	0	2	96162898	0.0969064122482281
ENSG00000164307	96163367:A:AAAAT	5	ERAP1	0.267395626242545	0.230540271649775	-0.0212131682497696	0.518351423947851	yes	0.018	1.74472749489669	0.0394391126704265	-0.076681810763864	0.330918378506427	yes	0.21875	0.660051938305649	0.397997	7.09367e-21	no	7.63521790400798e-08	12.4465	15.6595	0.794821035154379	0	0	0	96118852	HGMD_MUTATION	CM078286	0	2	96163367	0.0898228809859122
ENSG00000164307	96164846:C:A	5	ERAP1	0.0646123260437376	NA	NA	NA	NA	NA	NA	0.00910732420696794	-0.0986942216631283	0.122277632441106	yes	0.41625	0.380645753485624	0.0709812	0.478512	yes	7.63521790400798e-08	12.4465	15.6595	0.794821035154379	0	0	0	96118852	HGMD_MUTATION	CM078286	0	2	96164846	0.0193728316804097
ENSG00000164307	96166026:T:C	5	ERAP1	0.465208747514911	-0.0934488291109471	-0.435367826873566	0.0473012518293711	yes	0.08975	1.04696554274964	-0.0284187285181323	-0.213534547128257	0.0796659061626978	yes	0.2515	0.599462010608054	-0.0915157	0.0492184	yes	7.63521790400798e-08	12.4465	15.6595	0.794821035154379	0	0	0	96118852	HGMD_MUTATION	CM078286	0	2	96166026	0.287618083801388
ENSG00000164307	96166230:T:C	5	ERAP1	0.504970178926441	NA	NA	NA	NA	NA	NA	-0.024004293803294	-0.17123081470355	0.0873962501325516	yes	0.28675	0.542496573426695	-0.128957	0.00541237	yes	7.63521790400798e-08	12.4465	15.6595	0.794821035154379	0	0	0	96118852	HGMD_MUTATION	CM078286	0	2	96166230	0.337408341187917
ENSG00000164307	96167115:T:C	5	ERAP1	0.150099403578529	0.0106460253106938	-0.0999487050498252	0.129069791948229	yes	0.40025	0.397668659408663	0.00802896996358804	-0.0957762376487765	0.115455990377749	yes	0.42075	0.375975875352138	-0.177467	0.00397406	yes	7.63521790400798e-08	12.4465	15.6595	0.794821035154379	0	0	0	96118852	HGMD_MUTATION	CM078286	0	2	96167115	0.0704958966726031
ENSG00000164307	96167981:T:A	5	ERAP1	0.149105367793241	-0.00491654637500428	-0.118573295460663	0.0989694395809379	yes	0.45725	0.339846285851546	-0.00460220925412256	-0.111946254371912	0.0954008430555707	yes	0.45725	0.339846285851546	-0.161946	0.0100301	yes	7.63521790400798e-08	12.4465	15.6595	0.794821035154379	0	0	0	96118852	HGMD_MUTATION	CM078286	0	2	96167981	0.069947226807743
ENSG00000164307	96168833:C:T	5	ERAP1	0.22962226640159	0.0104926301142202	-0.0941490703946081	0.126022791566215	yes	0.4095	0.387746093903563	0.0541715245837276	-0.0562030570705681	0.336249881439715	yes	0.1155	0.937418015771837	0.0322144	0.564361	yes	7.63521790400798e-08	12.4465	15.6595	0.794821035154379	0	0	0	96118852	HGMD_MUTATION	CM078286	0	2	96168833	0.0918443570712249
ENSG00000164307	96169495:GA:G	5	ERAP1	0.503976143141153	-0.136361246515009	-0.47493217868572	0.0350836178638252	yes	0.045	1.34678748622466	-0.0507134298728713	-0.332512725304343	0.0679208821312766	yes	0.168	0.774690718274137	NA	NA	NA	7.63521790400798e-08	12.4465	15.6595	0.794821035154379	0	0	0	96118852	HGMD_MUTATION	CM078286	0	2	96169495	0.310904051631672
ENSG00000164307	96171231:G:A	5	ERAP1	0.791252485089463	-0.254324043593934	-0.517475159520871	0.0104611886142025	yes	0.01075	1.96859153574838	-0.192938199318696	-0.536731214195464	0.0384647961556051	yes	0.036	1.44369749923271	-0.379439	6.56719e-16	no	7.63521790400798e-08	12.4465	15.6595	0.794821035154379	0	0	0	96118852	HGMD_MUTATION	CM078286	0	2	96171231	0.178911265211181
ENSG00000164307	96174513:AAC:A	5	ERAP1	0.438369781312127	-0.0178790005886574	-0.12422970896148	0.0854865087382861	yes	0.33075	0.480500147140461	0.0240830987213492	-0.0815591620628373	0.144267146175032	yes	0.279	0.554395796726402	NA	NA	NA	7.63521790400798e-08	12.4465	15.6595	0.794821035154379	0	0	0	96118852	HGMD_MUTATION	CM078286	0	2	96174513	0.00724689213092388
ENSG00000164307	96175741:G:T	5	ERAP1	0.260437375745527	0.00235401937065613	-0.109039605048708	0.114543649311068	yes	0.4825	0.316502682320189	0.0441988492777409	-0.057848557244374	0.265827703868246	yes	0.15475	0.810369342307844	-0.0155658	0.77313	yes	7.63521790400798e-08	12.4465	15.6595	0.794821035154379	0	0	0	96118852	HGMD_MUTATION	CM078286	0	2	96175741	0.10223753668846
ENSG00000164307	96177767:C:G	5	ERAP1	0.380715705765408	-0.237161325225542	-0.515685637016691	0.0135687602713181	yes	0.013	1.88605664769316	-0.250112316175839	-0.494852059911618	0.0047987929063592	yes	0.00700000000000001	2.15490195998574	-0.241996	4.18537e-08	no	7.63521790400798e-08	12.4465	15.6595	0.794821035154379	0	0	0	96118852	HGMD_MUTATION	CM078286	0	2	96177767	0.223449220511439
ENSG00000164307	96179593:C:G	5	ERAP1	0.718687872763419	-0.267345567144834	-0.548748403291142	0.00572497433392034	yes	0.00800000000000001	2.09691001300806	NA	NA	NA	NA	NA	NA	-0.298703	3.32569e-11	no	7.63521790400798e-08	12.4465	15.6595	0.794821035154379	0	0	0	96118852	HGMD_MUTATION	CM078286	0	2	96179593	0.849556616860881
ENSG00000164307	96181778:T:TA	5	ERAP1	0.0546719681908549	0.015399337545742	-0.0923796497458238	0.139951739831362	yes	0.364	0.438898616350944	0.00870860308049315	-0.0979624229256224	0.11728043098716	yes	0.415	0.381951903287907	0.0829448	0.427248	yes	7.63521790400798e-08	12.4465	15.6595	0.794821035154379	0	0	0	96118852	HGMD_MUTATION	CM078286	0	2	96181778	0.0175753143468279
ENSG00000164307	96182717:G:A	5	ERAP1	0.663021868787276	-0.0938850791913461	-0.426767674502735	0.0421569334991181	yes	0.0669999999999999	1.17392519729917	-0.0451011727549697	-0.354955266447214	0.0712487311143076	yes	0.19075	0.719535453373082	-0.256137	3.25598e-09	no	7.63521790400798e-08	12.4465	15.6595	0.794821035154379	0	0	0	96118852	HGMD_MUTATION	CM078286	0	2	96182717	0.658856763151453
ENSG00000164307	96182786:CA:C	5	ERAP1	0.331013916500994	0.261635630667906	-0.0125814782011457	0.536970052926427	yes	0.0125	1.90308998699194	0.132230509672075	-0.0522744796009306	0.479622579501124	yes	0.07475	1.12638880300353	NA	NA	NA	7.63521790400798e-08	12.4465	15.6595	0.794821035154379	0	0	0	96118852	HGMD_MUTATION	CM078286	0	2	96182786	0.56022236886924
ENSG00000164307	96184533:G:GA	5	ERAP1	0.282306163021869	0.195879736223731	-0.0261904557977898	0.515960144317237	yes	0.02425	1.61528825706172	0.0404203596104779	-0.0742820272096632	0.317529632055774	yes	0.205	0.688246138944246	NA	NA	NA	7.63521790400798e-08	12.4465	15.6595	0.794821035154379	0	0	0	96118852	HGMD_MUTATION	CM078286	0	2	96184533	0.818409028629994
ENSG00000164307	96185747:A:T	5	ERAP1	0.27037773359841	-0.00306356028421484	-0.117199347414871	0.101507249894097	yes	0.47875	0.319891213023321	0.0578161102842323	-0.0577444019939601	0.339254830837462	yes	0.119	0.924453038607469	0.00150477	0.977534	yes	7.63521790400798e-08	12.4465	15.6595	0.794821035154379	0	0	0	96118852	HGMD_MUTATION	CM078286	0	2	96185747	0.108955190889833
ENSG00000164307	96187266:C:G	5	ERAP1	0.392644135188867	-0.130256390232671	-0.464008710200526	0.0371712769168688	yes	0.0505	1.29670862188134	-0.256215980509464	-0.521472647247692	0.00844393245997269	yes	0.00924999999999998	2.03385826726097	-0.240227	1.64252e-08	no	7.63521790400798e-08	12.4465	15.6595	0.794821035154379	0	0	0	96118852	HGMD_MUTATION	CM078286	0	2	96187266	0.235661415714065
ENSG00000164307	96188666:A:G	5	ERAP1	0.717693836978131	-0.283132942551506	-0.53409050821393	0.0105962759744379	yes	0.00849999999999995	2.07058107428571	-0.168892896431493	-0.502146488003027	0.040956339681306	yes	0.04825	1.31650268232019	-0.293552	3.86939e-11	no	7.63521790400798e-08	12.4465	15.6595	0.794821035154379	0	0	0	96118852	HGMD_MUTATION	CM078286	0	2	96188666	0.845170426529435
ENSG00000164307	96189553:T:TAA	5	ERAP1	0.525844930417495	-0.234875237265576	-0.525169090592282	0.0232945157681552	yes	0.0175	1.75696195131371	-0.323777489671307	-0.549419594311355	-0.00555164544289572	no	0.003	2.52287874528034	NA	NA	NA	7.63521790400798e-08	12.4465	15.6595	0.794821035154379	0	0	0	96118852	HGMD_MUTATION	CM078286	0	2	96189553	0.364358590262015
ENSG00000164307	96190160:A:C	5	ERAP1	0.31610337972167	-2.39017377768369e-05	-0.102868966304266	0.106741716495694	yes	0.49375	0.306492891365483	0.0369048469064771	-0.0707851367417508	0.236889326587373	yes	0.2025	0.693574972449313	NA	NA	NA	7.63521790400798e-08	12.4465	15.6595	0.794821035154379	0	0	0	96118852	HGMD_MUTATION	CM078286	0	2	96190160	0.131948880837637
ENSG00000164307	96194215:T:C	5	ERAP1	0.0556660039761431	NA	NA	NA	NA	NA	NA	0.0125594027186079	-0.0934874922077052	0.121793906751051	yes	0.38875	0.410329597965106	0.129026	0.236391	yes	7.63521790400798e-08	12.4465	15.6595	0.794821035154379	0	0	0	96118852	HGMD_MUTATION	CM078286	0	2	96194215	0.0180072843276189
ENSG00000164307	96197690:G:A	5	ERAP1	0.333001988071571	-0.012100121345079	-0.125412386103744	0.0901115478886544	yes	0.39325	0.405331268704676	0.038670365240716	-0.0695599311061868	0.279961292415382	yes	0.199	0.701146923590293	NA	NA	NA	7.63521790400798e-08	12.4465	15.6595	0.794821035154379	0	0	0	96118852	HGMD_MUTATION	CM078286	0	2	96197690	0.121328946639057
ENSG00000164307	96198202:G:A	5	ERAP1	0.265407554671968	NA	NA	NA	NA	NA	NA	-0.345918908922136	-0.548288146820059	-0.0390562983577737	no	0.00124999999999997	2.90308998699195	-0.210594	0.000159005	yes	7.63521790400798e-08	12.4465	15.6595	0.794821035154379	0	0	0	96118852	HGMD_MUTATION	CM078286	0	2	96198202	0.125906289849701
ENSG00000164307	96200770:A:T	5	ERAP1	0.588469184890656	NA	NA	NA	NA	NA	NA	-0.0172880357595613	-0.132183724570114	0.0925324684647824	yes	0.34775	0.458732861335916	0.0173703	0.725418	yes	7.63521790400798e-08	12.4465	15.6595	0.794821035154379	0	0	0	96118852	HGMD_MUTATION	CM078286	0	2	96200770	0.18101288836388
ENSG00000164307	96201583:T:G	5	ERAP1	0.117296222664016	-0.435697832006437	-0.655168048128063	-0.0597841926384071	no	0.000750000000000028	3.12493873660828	-0.318782066279566	-0.538662607154849	-0.0098507820942026	no	0.00324999999999998	2.48811663902113	-0.11174	0.124318	yes	7.63521790400798e-08	12.4465	15.6595	0.794821035154379	0	0	0	96118852	HGMD_MUTATION	CM078286	0	2	96201583	0.0284719875298866
ENSG00000164307	96202714:AT:A	5	ERAP1	0.578528827037773	NA	NA	NA	NA	NA	NA	-0.0175253766499114	-0.133313320793446	0.0910376895150556	yes	0.3415	0.466609291982449	NA	NA	NA	7.63521790400798e-08	12.4465	15.6595	0.794821035154379	0	0	0	96118852	HGMD_MUTATION	CM078286	0	2	96202714	0.157292357533513
ENSG00000164307	96205040:C:T	5	ERAP1	0.207753479125248	-0.0310669076375259	-0.233952475240975	0.0729854230193253	yes	0.24525	0.610390983948014	NA	NA	NA	NA	NA	NA	-0.187815	0.00071605	yes	7.63521790400798e-08	12.4465	15.6595	0.794821035154379	0	0	0	96118852	HGMD_MUTATION	CM078286	0	2	96205040	0.0189576352089518
ENSG00000164307	96214659:G:A	5	ERAP1	0.529821073558648	NA	NA	NA	NA	NA	NA	-0.0194282695394157	-0.151518431346067	0.0906352806649717	yes	0.3405	0.467882883751196	0.0346531	0.481456	yes	7.63521790400798e-08	12.4465	15.6595	0.794821035154379	0	0	0	96118852	HGMD_MUTATION	CM078286	0	2	96214659	0.186607465002868
ENSG00000164307	96236144:G:A	5	ERAP1	0.0526838966202783	-0.0116081179295442	-0.121210752585624	0.0928692676642728	yes	0.39425	0.40422829799906	NA	NA	NA	NA	NA	NA	0.184584	0.0759032	yes	7.63521790400798e-08	12.4465	15.6595	0.794821035154379	0	0	0	96118852	HGMD_MUTATION	CM078286	0	2	96236144	0.00807667464625861
ENSG00000164694	159621087:C:T	6	FNDC1	0.0516898608349901	0.0151728451418467	-0.103892793436489	0.296041796581311	yes	0.38625	0.413131507567109	NA	NA	NA	NA	NA	NA	0.0098123	0.919285	yes	7.51690369653895e-16	0.99	2.9365	0.337136046313639	0	1	0	159506600	C/T	rs2451258	83829	2	159621087	7.43108198239004e-07
ENSG00000164694	159655102:A:G	6	FNDC1	0.908548707753479	-0.00865343244951168	-0.144109674637893	0.11174518484072	yes	0.42125	0.375460086120605	-0.0144389507159652	-0.459044483350738	0.114507770614843	yes	0.40975	0.387481037757463	0.0178968	0.77307	yes	7.51690369653895e-16	0.99	2.9365	0.337136046313639	0	1	0	159506600	C/T	rs2451258	83829	2	159655102	0.000842044687215003
ENSG00000164694	159659971:G:A	6	FNDC1	0.0715705765407555	NA	NA	NA	NA	NA	NA	-0.0189903299104283	-0.458094561164413	0.104505685224599	yes	0.38175	0.418220954271541	-0.10399	0.198626	yes	7.51690369653895e-16	0.99	2.9365	0.337136046313639	0	1	0	159506600	C/T	rs2451258	83829	2	159659971	0.00424721541399418
ENSG00000164694	159661670:C:T	6	FNDC1	0.701789264413519	-0.0253954496439879	-0.330029490451358	0.0929878916227648	yes	0.323	0.490797477668897	NA	NA	NA	NA	NA	NA	-0.00772554	0.864691	yes	7.51690369653895e-16	0.99	2.9365	0.337136046313639	0	1	0	159506600	C/T	rs2451258	83829	2	159661670	0.00372224544554228
ENSG00000164694	159663122:C:T	6	FNDC1	0.0506958250497018	0.0182937407115048	-0.105582216700018	0.302135392051384	yes	0.3685	0.43356250780493	0.00759704160651292	-0.109335530543857	0.126619438373965	yes	0.43525	0.361261220210631	-0.00181395	0.984536	yes	7.51690369653895e-16	0.99	2.9365	0.337136046313639	0	1	0	159506600	C/T	rs2451258	83829	2	159663122	5.95242566443084e-06
ENSG00000164694	159663703:C:T	6	FNDC1	0.0715705765407555	NA	NA	NA	NA	NA	NA	-0.0191808796122126	-0.375406753394899	0.102220900783467	yes	0.365	0.437707135543525	-0.069554	0.379105	yes	7.51690369653895e-16	0.99	2.9365	0.337136046313639	0	1	0	159506600	C/T	rs2451258	83829	2	159663703	0.00424721541399418
ENSG00000164694	159667080:C:G	6	FNDC1	0.907554671968191	-0.0304769171791504	-0.474664799724194	0.0816144900904556	yes	0.2955	0.529442514782726	-0.000213504116624307	-0.138275478144196	0.129401459424773	yes	0.5045	0.297138829427071	NA	NA	NA	7.51690369653895e-16	0.99	2.9365	0.337136046313639	0	1	0	159506600	C/T	rs2451258	83829	2	159667080	0.000584627535041329
ENSG00000164694	159667961:T:G	6	FNDC1	0.239562624254473	-0.00631166822822034	-0.195154307122558	0.114190253340262	yes	0.45375	0.343183361955831	0.00676032823116291	-0.1130682681357	0.139162204085651	yes	0.44825	0.34847970176578	-0.0190001	0.711351	yes	7.51690369653895e-16	0.99	2.9365	0.337136046313639	0	1	0	159506600	C/T	rs2451258	83829	2	159667961	0.00281292629726049
ENSG00000164694	159669953:G:C	6	FNDC1	0.850894632206759	-0.0144646485907012	-0.138554250596626	0.096033852733063	yes	0.378	0.422508200162775	NA	NA	NA	NA	NA	NA	NA	NA	NA	7.51690369653895e-16	0.99	2.9365	0.337136046313639	0	1	0	159506600	C/T	rs2451258	83829	2	159669953	1.19888849088762e-06
ENSG00000164694	159670276:A:G	6	FNDC1	0.946322067594433	NA	NA	NA	NA	NA	NA	0.00320182047734288	-0.112439978127404	0.115519663221262	yes	0.47625	0.322165011316324	-0.0398085	0.646559	yes	7.51690369653895e-16	0.99	2.9365	0.337136046313639	0	1	0	159506600	C/T	rs2451258	83829	2	159670276	3.87993950967891e-06
ENSG00000164694	159671268:A:G	6	FNDC1	0.0616302186878728	NA	NA	NA	NA	NA	NA	-0.00336668241725153	-0.142362426413285	0.118929508732316	yes	0.4665	0.331148351917481	-0.0648	0.440248	yes	7.51690369653895e-16	0.99	2.9365	0.337136046313639	0	1	0	159506600	C/T	rs2451258	83829	2	159671268	0.00088573258601738
ENSG00000164694	159676542:C:T	6	FNDC1	0.468190854870775	-0.0356042376551	-0.387403344731622	0.0836150703924542	yes	0.25725	0.58964461656553	NA	NA	NA	NA	NA	NA	-0.00518528	0.90403	yes	7.51690369653895e-16	0.99	2.9365	0.337136046313639	0	1	0	159506600	C/T	rs2451258	83829	2	159676542	0.00400600030185423
ENSG00000164694	159678937:CTTT:C	6	FNDC1	0.799204771371769	NA	NA	NA	NA	NA	NA	0.00158832300333067	-0.11609422572792	0.117610127302355	yes	0.486	0.313363730737707	NA	NA	NA	7.51690369653895e-16	0.99	2.9365	0.337136046313639	0	1	0	159506600	C/T	rs2451258	83829	2	159678937	2.10250366136008e-06
ENSG00000164694	159685160:G:A	6	FNDC1	0.744532803180915	NA	NA	NA	NA	NA	NA	0.000176921710984589	-0.115194916527847	0.111981717302846	yes	0.49575	0.30473727712266	-0.0252817	0.600846	yes	7.51690369653895e-16	0.99	2.9365	0.337136046313639	0	1	0	159506600	C/T	rs2451258	83829	2	159685160	5.76340248292857e-05
ENSG00000164694	159687712:GTTTT:G	6	FNDC1	0.886679920477137	-0.138772731400432	-0.677939670764281	0.0637769579828027	yes	0.14625	0.834904125245782	NA	NA	NA	NA	NA	NA	NA	NA	NA	7.51690369653895e-16	0.99	2.9365	0.337136046313639	0	1	0	159506600	C/T	rs2451258	83829	2	159687712	0.00123511382223469
ENSG00000164694	159689853:CATCTATCTATCTATCTATCTATCT:C	6	FNDC1	0.870775347912525	-0.115562353614072	-0.670653000827085	0.0770125161528175	yes	0.16	0.795880017344075	0.000225597933772298	-0.141591406017499	0.127508257345224	yes	0.5	0.301029995663981	NA	NA	NA	7.51690369653895e-16	0.99	2.9365	0.337136046313639	0	1	0	159506600	C/T	rs2451258	83829	2	159689853	0.00128924281810182
ENSG00000164694	159690022:TTATC:T	6	FNDC1	0.121272365805169	NA	NA	NA	NA	NA	NA	0.00589947931229484	-0.118402956506	0.138205072566896	yes	0.4525	0.344381416458778	NA	NA	NA	7.51690369653895e-16	0.99	2.9365	0.337136046313639	0	1	0	159506600	C/T	rs2451258	83829	2	159690022	8.10535514301092e-06
ENSG00000164694	159690211:T:G	6	FNDC1	0.383697813121272	NA	NA	NA	NA	NA	NA	-0.00372994131145132	-0.209772220042399	0.12150795853582	yes	0.482	0.31695296176115	NA	NA	NA	7.51690369653895e-16	0.99	2.9365	0.337136046313639	0	1	0	159506600	C/T	rs2451258	83829	2	159690211	0.000134842055393888
ENSG00000164694	159690211:T:TGTATGTAT	6	FNDC1	0.0666003976143141	NA	NA	NA	NA	NA	NA	-0.00310708369848011	-0.124090037872199	0.115403941705755	yes	0.47925	0.3194378784499	NA	NA	NA	7.51690369653895e-16	0.99	2.9365	0.337136046313639	0	1	0	159506600	C/T	rs2451258	83829	2	159690211	0.000506924528430415
ENSG00000164694	159690238:T:C	6	FNDC1	0.74155069582505	NA	NA	NA	NA	NA	NA	-0.00151710158746136	-0.234577474422068	0.213920342495835	yes	0.49475	0.305614197121566	NA	NA	NA	7.51690369653895e-16	0.99	2.9365	0.337136046313639	0	1	0	159506600	C/T	rs2451258	83829	2	159690238	6.6942391944022e-06
ENSG00000164694	159690289:C:CT	6	FNDC1	0.783300198807157	NA	NA	NA	NA	NA	NA	0.00542081795316323	-0.110354756681696	0.127349518284327	yes	0.46075	0.336534656108889	NA	NA	NA	7.51690369653895e-16	0.99	2.9365	0.337136046313639	0	1	0	159506600	C/T	rs2451258	83829	2	159690289	0.000876597156042815
ENSG00000164694	159690433:CTATG:C	6	FNDC1	0.681908548707754	-0.0220513633019648	-0.357993591415992	0.0916233987221884	yes	0.32825	0.483795265238483	-0.00252481470431809	-0.127669788892812	0.12775250150173	yes	0.47225	0.325828033406129	NA	NA	NA	7.51690369653895e-16	0.99	2.9365	0.337136046313639	0	1	0	159506600	C/T	rs2451258	83829	2	159690433	0.000376815252918012
ENSG00000164694	159690460:G:T	6	FNDC1	0.15506958250497	NA	NA	NA	NA	NA	NA	0.00834630713386384	-0.108116865391888	0.134740754957575	yes	0.43275	0.363762923452568	NA	NA	NA	7.51690369653895e-16	0.99	2.9365	0.337136046313639	0	1	0	159506600	C/T	rs2451258	83829	2	159690460	0.000171947803511647
ENSG00000164694	159693220:C:T	6	FNDC1	0.883697813121272	-0.0405949761474641	-0.436281541411144	0.0843375155580065	yes	0.24775	0.605986336842687	NA	NA	NA	NA	NA	NA	0.0156216	0.804343	yes	7.51690369653895e-16	0.99	2.9365	0.337136046313639	0	1	0	159506600	C/T	rs2451258	83829	2	159693220	0.00167889024592913
ENSG00000164694	159698518:A:C	6	FNDC1	0.698807157057654	-0.0251407078281533	-0.292070280598668	0.086982257590735	yes	0.31075	0.507588862686318	0.00131185248645903	-0.119312906269703	0.129408696555765	yes	0.4865	0.312917155395629	-0.0383167	0.408616	yes	7.51690369653895e-16	0.99	2.9365	0.337136046313639	0	1	0	159506600	C/T	rs2451258	83829	2	159698518	0.000120936474474263
ENSG00000164694	159699284:T:G	6	FNDC1	0.882703777335984	-0.0385935151711144	-0.448866611096065	0.088847951509343	yes	0.25	0.602059991327962	NA	NA	NA	NA	NA	NA	0.0175296	0.787717	yes	7.51690369653895e-16	0.99	2.9365	0.337136046313639	0	1	0	159506600	C/T	rs2451258	83829	2	159699284	0.00148739377850063
ENSG00000164694	159700000:TTATC:T	6	FNDC1	0.738568588469185	-0.0448566588564734	-0.532018176312893	0.0839096071338681	yes	0.26125	0.58294370088089	-0.00261431941393119	-0.130275847214238	0.114966113283402	yes	0.47675	0.321709298281957	NA	NA	NA	7.51690369653895e-16	0.99	2.9365	0.337136046313639	0	1	0	159506600	C/T	rs2451258	83829	2	159700000	5.61682623222292e-06
ENSG00000164694	159713094:TG:T	6	FNDC1	0.881709741550696	NA	NA	NA	NA	NA	NA	0.00665239964914673	-0.106209666608471	0.120720438694983	yes	0.4355	0.361011840656318	NA	NA	NA	7.51690369653895e-16	0.99	2.9365	0.337136046313639	0	1	0	159506600	C/T	rs2451258	83829	2	159713094	0.00130882875326832
ENSG00000164694	159713095:G:T	6	FNDC1	0.809145129224652	NA	NA	NA	NA	NA	NA	0.00605208859063417	-0.107070567057019	0.126818851675241	yes	0.4395	0.357041120590209	NA	NA	NA	7.51690369653895e-16	0.99	2.9365	0.337136046313639	0	1	0	159506600	C/T	rs2451258	83829	2	159713095	0.00076284789699423
ENSG00000164694	159718990:C:G	6	FNDC1	0.882703777335984	-0.0464405181186957	-0.519020299796799	0.0885453284058663	yes	0.25325	0.596450545967682	0.00450322088966602	-0.122049322796976	0.124375683615812	yes	0.457	0.34008379993015	0.00974029	0.873233	yes	7.51690369653895e-16	0.99	2.9365	0.337136046313639	0	1	0	159506600	C/T	rs2451258	83829	2	159718990	0.00148739377850063
ENSG00000164694	159723266:C:T	6	FNDC1	0.0606361829025845	NA	NA	NA	NA	NA	NA	-0.00100343657964029	-0.117242567816697	0.118626161105699	yes	0.49175	0.308255631408626	0.0168091	0.845143	yes	7.51690369653895e-16	0.99	2.9365	0.337136046313639	0	1	0	159506600	C/T	rs2451258	83829	2	159723266	0.00109102239678585
ENSG00000164694	159724998:T:C	6	FNDC1	0.701789264413519	NA	NA	NA	NA	NA	NA	-0.00630667724630327	-0.277777494677757	0.118114864343214	yes	0.45975	0.337478262089885	-0.0559236	0.22454	yes	7.51690369653895e-16	0.99	2.9365	0.337136046313639	0	1	0	159506600	C/T	rs2451258	83829	2	159724998	3.92751856494663e-05
ENSG00000164694	159728693:G:A	6	FNDC1	0.868787276341948	-0.0385974527913201	-0.523193547632121	0.096992804858828	yes	0.2935	0.532391894416367	0.0041274677388256	-0.117628447505077	0.124374470798251	yes	0.4615	0.335828294638069	-0.0180148	0.778505	yes	7.51690369653895e-16	0.99	2.9365	0.337136046313639	0	1	0	159506600	C/T	rs2451258	83829	2	159728693	0.00314690989137747
ENSG00000164694	159729096:C:T	6	FNDC1	0.686878727634195	NA	NA	NA	NA	NA	NA	-0.00275144808657606	-0.128047868895233	0.121168251558552	yes	0.47975	0.318985016592491	-0.0793242	0.0844168	yes	7.51690369653895e-16	0.99	2.9365	0.337136046313639	0	1	0	159506600	C/T	rs2451258	83829	2	159729096	3.36362234232828e-06
ENSG00000164694	159732990:A:G	6	FNDC1	0.868787276341948	-0.036884062349379	-0.515555471900415	0.0768201511708825	yes	0.2725	0.564633493387339	0.0034510632142507	-0.116710031661568	0.10552896175442	yes	0.46525	0.332313618197195	-0.0257413	0.688072	yes	7.51690369653895e-16	0.99	2.9365	0.337136046313639	0	1	0	159506600	C/T	rs2451258	83829	2	159732990	0.00314690989137747
ENSG00000164694	159733694:T:G	6	FNDC1	0.868787276341948	-0.0404115691894111	-0.561778664562003	0.0868539136333493	yes	0.28875	0.539478007099799	0.00642645929169511	-0.112412960682605	0.308036508074584	yes	0.461	0.336299074610352	-0.00262251	0.965543	yes	7.51690369653895e-16	0.99	2.9365	0.337136046313639	0	1	0	159506600	C/T	rs2451258	83829	2	159733694	0.00314690989137747
ENSG00000164694	159735293:G:A	6	FNDC1	0.866799204771372	-0.0417625785280022	-0.527299189795728	0.0838283645366801	yes	0.27025	0.568234297374652	0.00691190176397191	-0.112202200050911	0.135446960886539	yes	0.44575	0.350908648152608	-0.0567078	0.363773	yes	7.51690369653895e-16	0.99	2.9365	0.337136046313639	0	1	0	159506600	C/T	rs2451258	83829	2	159735293	0.00578128734861956
ENSG00000164694	159746932:A:C	6	FNDC1	0.878727634194831	-0.0460996690893644	-0.58929243489772	0.0800469419581932	yes	0.27025	0.568234297374652	0.00501242628454125	-0.1659380944114	0.196680288515025	yes	0.4595	0.33771448427787	-0.0541652	0.401925	yes	7.51690369653895e-16	0.99	2.9365	0.337136046313639	0	1	0	159506600	C/T	rs2451258	83829	2	159746932	0.00175595711941468
ENSG00000164694	159747775:T:C	6	FNDC1	0.833996023856859	NA	NA	NA	NA	NA	NA	0.00435791420207879	-0.113998785058144	0.139247472718432	yes	0.45575	0.341273322672986	0.00801057	0.87696	yes	7.51690369653895e-16	0.99	2.9365	0.337136046313639	0	1	0	159506600	C/T	rs2451258	83829	2	159747775	0.000478150773824144
ENSG00000164694	159751128:A:G	6	FNDC1	0.878727634194831	NA	NA	NA	NA	NA	NA	0.00404080388312428	-0.135150117642412	0.130378883718237	yes	0.46275	0.334653572575058	-0.0699179	0.28841	yes	7.51690369653895e-16	0.99	2.9365	0.337136046313639	0	1	0	159506600	C/T	rs2451258	83829	2	159751128	0.00175595711941468
ENSG00000164694	159751135:T:C	6	FNDC1	0.878727634194831	-0.0436784612288124	-0.576153440855895	0.0888964235005971	yes	0.27275	0.564235240739621	0.00593774716781925	-0.117221587679031	0.148304780710876	yes	0.4605	0.336770365467132	-0.0440157	0.480955	yes	7.51690369653895e-16	0.99	2.9365	0.337136046313639	0	1	0	159506600	C/T	rs2451258	83829	2	159751135	0.00175595711941468
ENSG00000164694	159753259:GA:G	6	FNDC1	0.940357852882704	-0.0514541777075428	-0.613216417372374	0.0897248675564079	yes	0.27225	0.565032111572187	-0.00246663342655029	-0.124283389717028	0.122754753725918	yes	0.476	0.322393047279507	NA	NA	NA	7.51690369653895e-16	0.99	2.9365	0.337136046313639	0	1	0	159506600	C/T	rs2451258	83829	2	159753259	0.00132154489960787
ENSG00000164694	159754524:CA:C	6	FNDC1	0.871769383697813	-0.0721744163047735	-0.649842522909834	0.0864848052396476	yes	0.2455	0.609948503541013	0.00444659479615617	-0.129798498338263	0.30203982007962	yes	0.478	0.320572103387881	NA	NA	NA	7.51690369653895e-16	0.99	2.9365	0.337136046313639	0	1	0	159506600	C/T	rs2451258	83829	2	159754524	0.00324008410932325
ENSG00000164694	159759428:G:T	6	FNDC1	0.878727634194831	-0.0381398159727135	-0.553201771741143	0.0882314073057615	yes	0.28225	0.549366049402994	0.00588841551054405	-0.113469530738655	0.195286566136777	yes	0.45775	0.339371647026266	-0.0354723	0.564974	yes	7.51690369653895e-16	0.99	2.9365	0.337136046313639	0	1	0	159506600	C/T	rs2451258	83829	2	159759428	0.00175595711941468
ENSG00000164694	159760883:A:G	6	FNDC1	0.878727634194831	NA	NA	NA	NA	NA	NA	0.00676997970672215	-0.188772044556887	0.374422886911877	yes	0.45325	0.343662187232454	-0.0463311	0.463947	yes	7.51690369653895e-16	0.99	2.9365	0.337136046313639	0	1	0	159506600	C/T	rs2451258	83829	2	159760883	0.00175595711941468
ENSG00000164694	159762205:C:T	6	FNDC1	0.878727634194831	-0.0507937510954142	-0.573665726913751	0.0842750760380288	yes	0.25775	0.588801326044446	NA	NA	NA	NA	NA	NA	-0.0379399	0.541397	yes	7.51690369653895e-16	0.99	2.9365	0.337136046313639	0	1	0	159506600	C/T	rs2451258	83829	2	159762205	0.00175595711941468
ENSG00000164694	159762314:T:C	6	FNDC1	0.878727634194831	-0.0481131452361902	-0.575948905693265	0.0856020752050876	yes	0.266	0.575118363368933	0.00586821608861687	-0.111416314755398	0.151830201731282	yes	0.46325	0.334184572009065	-0.0477804	0.44891	yes	7.51690369653895e-16	0.99	2.9365	0.337136046313639	0	1	0	159506600	C/T	rs2451258	83829	2	159762314	0.00175595711941468
ENSG00000164694	159765025:CA:C	6	FNDC1	0.86182902584493	-0.0613709725908788	-0.636289040074303	0.0848170513264221	yes	0.263	0.580044251510242	0.00606036067622997	-0.181031288645377	0.303712097764078	yes	0.4535	0.343422708603886	NA	NA	NA	7.51690369653895e-16	0.99	2.9365	0.337136046313639	0	1	0	159506600	C/T	rs2451258	83829	2	159765025	0.00161267607690243
ENSG00000164694	159776728:A:C	6	FNDC1	0.878727634194831	-0.0658431954248347	-0.65325076225089	0.0835443413942929	yes	0.24525	0.610390983948014	0.00315005888962346	-0.123690954067225	0.116551366949576	yes	0.47275	0.325368462482923	-0.077958	0.216644	yes	7.51690369653895e-16	0.99	2.9365	0.337136046313639	0	1	0	159506600	C/T	rs2451258	83829	2	159776728	0.00175595711941468
ENSG00000164694	159789208:G:A	6	FNDC1	0.876739562624254	-0.0237808897977913	-0.355163709380193	0.0912659280706852	yes	0.3195	0.495529137505581	0.00894397888687753	-0.113207734948365	0.351888114316823	yes	0.44775	0.348964405478931	-0.0885467	0.157179	yes	7.51690369653895e-16	0.99	2.9365	0.337136046313639	0	1	0	159506600	C/T	rs2451258	83829	2	159789208	0.00189598993469478
ENSG00000165272	33423885:G:A	9	AQP3	0.181908548707753	-0.00194212512196922	-0.0985895219926096	0.0957755222995489	yes	0.487	0.312471038785366	NA	NA	NA	NA	NA	NA	NA	NA	NA	2.40208228885593e-15	622.957	357.165	1.7441714613694	0	0	0	NA	NA	NA	NA	NA	NA	NA
ENSG00000165272	33425916:C:CA	9	AQP3	0.192842942345924	-0.0652277658948003	-0.267156403663334	0.0438358441613342	yes	0.07175	1.14417809459397	NA	NA	NA	NA	NA	NA	NA	NA	NA	2.40208228885593e-15	622.957	357.165	1.7441714613694	0	0	0	NA	NA	NA	NA	NA	NA	NA
ENSG00000165272	33430707:T:A	9	AQP3	0.405566600397614	0.259871371245065	0.119428791054919	0.362198029294247	no	0.000249937515621095	3.602168551379	0.421227883509398	0.153073903074226	0.604362909358994	no	0.000249937515621095	3.602168551379	0.275437	7.4256e-16	no	2.40208228885593e-15	622.957	357.165	1.7441714613694	0	0	0	NA	NA	NA	NA	NA	NA	NA
ENSG00000165272	33431680:G:A	9	AQP3	0.173956262425447	-0.114309218067767	-0.298765245876078	0.0112090932763455	yes	0.01175	1.92996213339224	-0.219528790562925	-0.552913989836493	0.0316557317154333	yes	0.0295	1.53017798402184	-0.23166	5.28757e-08	no	2.40208228885593e-15	622.957	357.165	1.7441714613694	0	0	0	NA	NA	NA	NA	NA	NA	NA
ENSG00000165272	33432837:T:C	9	AQP3	0.0685884691848907	0.0777198920065919	-0.0123160944340098	0.20911664786435	yes	0.01275	1.89448981523003	0.0157538202779021	-0.0887662983937524	0.157977371715043	yes	0.35675	0.447636018213315	-0.14324	0.0708769	yes	2.40208228885593e-15	622.957	357.165	1.7441714613694	0	0	0	NA	NA	NA	NA	NA	NA	NA
ENSG00000165272	33436546:G:A	9	AQP3	0.171968190854871	-0.196730445534852	-0.34184591565793	-0.0345801669821979	no	0.000249937515621095	3.602168551379	-0.385980303082039	-0.596430008985639	-0.0167897947268001	no	0.00275000000000003	2.56066730616973	-0.237433	2.73875e-08	no	2.40208228885593e-15	622.957	357.165	1.7441714613694	0	0	0	NA	NA	NA	NA	NA	NA	NA
ENSG00000165272	33436587:A:T	9	AQP3	0.276341948310139	0.246938879633552	0.0878693283917171	0.352707823159498	no	0.000249937515621095	3.602168551379	0.439433168255156	0.218719774167426	0.616212674389652	no	0.000249937515621095	3.602168551379	0.26933	7.82427e-12	no	2.40208228885593e-15	622.957	357.165	1.7441714613694	0	0	0	NA	NA	NA	NA	NA	NA	NA
ENSG00000165272	33436612:A:G	9	AQP3	0.207753479125248	-0.143796019643393	-0.324937475610088	0.0111370333820508	yes	0.0105	1.97881070093006	-0.328502113088257	-0.58343333358116	0.00935394834105546	yes	0.0105	1.97881070093006	-0.224806	4.42225e-08	no	2.40208228885593e-15	622.957	357.165	1.7441714613694	0	0	0	NA	NA	NA	NA	NA	NA	NA
ENSG00000165272	33437244:G:T	9	AQP3	0.407554671968191	0.259909631053593	0.123132544397744	0.3633270833996	no	0.000249937515621095	3.602168551379	0.418653805752906	0.228900558380659	0.594206715154632	no	0.00025	3.60205999132796	0.283503	1.57861e-16	no	2.40208228885593e-15	622.957	357.165	1.7441714613694	0	0	0	NA	NA	NA	NA	NA	NA	NA
ENSG00000165272	33437282:C:A	9	AQP3	0.170974155069582	-0.0589756184149186	-0.247585445576756	0.0463708417448591	yes	0.07175	1.14417809459397	NA	NA	NA	NA	NA	NA	-0.238472	5.42038e-08	no	2.40208228885593e-15	622.957	357.165	1.7441714613694	0	0	0	NA	NA	NA	NA	NA	NA	NA
ENSG00000165272	33439829:C:T	9	AQP3	0.149105367793241	-0.240700674862219	-0.346076812203976	-0.0936956947370943	no	0.000249937515621095	3.602168551379	-0.402130339689458	-0.605082369168738	-0.114893218939227	no	0.000249937515621095	3.602168551379	-0.253027	5.2391e-09	no	2.40208228885593e-15	622.957	357.165	1.7441714613694	0	0	0	NA	NA	NA	NA	NA	NA	NA
ENSG00000165272	33440397:C:G	9	AQP3	0.0675944333996024	0.234786809713571	0.0798180896629333	0.346375884467497	no	0.000249937515621095	3.602168551379	0.334409780792893	0.0166135545899727	0.546504404316422	no	0.002	2.69897000433602	0.165549	0.0564824	yes	2.40208228885593e-15	622.957	357.165	1.7441714613694	0	0	0	NA	NA	NA	NA	NA	NA	NA
ENSG00000165272	33440617:A:G	9	AQP3	0.150099403578529	-0.168166821817557	-0.310947234536949	-0.0363112771937394	no	0.000249937515621095	3.602168551379	-0.458317455670486	-0.64338506049337	-0.275366721326027	no	0.000249937515621095	3.602168551379	-0.250288	1.01274e-07	no	2.40208228885593e-15	622.957	357.165	1.7441714613694	0	0	0	NA	NA	NA	NA	NA	NA	NA
ENSG00000165272	33441826:C:A	9	AQP3	0.148111332007952	-0.0859290650978394	-0.428977220412821	0.0545434657956116	yes	0.084	1.07572071393812	-0.727590594505704	-1.00083677897842	-0.437636166067098	no	0.000249937515621095	3.602168551379	-0.262068	1.06859e-08	no	2.40208228885593e-15	622.957	357.165	1.7441714613694	0	0	0	NA	NA	NA	NA	NA	NA	NA
ENSG00000165272	33442272:G:A	9	AQP3	0.0675944333996024	0.259218024768977	0.106527376571373	0.369180357332524	no	0.000249937515621095	3.602168551379	0.414845608374884	0.233451880154713	0.586064257217821	no	0.000249937515621095	3.602168551379	0.157066	0.0693074	yes	2.40208228885593e-15	622.957	357.165	1.7441714613694	0	0	0	NA	NA	NA	NA	NA	NA	NA
ENSG00000165272	33442952:G:A	9	AQP3	0.593439363817097	-0.255116730601152	-0.377033509503493	-0.0724484564901993	no	0.000249937515621095	3.602168551379	-0.350323660674074	-0.545289539195628	-0.0159349067027367	no	0.00224999999999997	2.64781748188864	-0.157189	2.48641e-05	no	2.40208228885593e-15	622.957	357.165	1.7441714613694	0	0	0	NA	NA	NA	NA	NA	NA	NA
ENSG00000165272	33442986:A:C	9	AQP3	0.645129224652087	-0.252625941847915	-0.354999419136455	-0.114304414547619	no	0.000249937515621095	3.602168551379	-0.432022765548356	-0.603364499373394	-0.250811015810849	no	0.000249937515621095	3.602168551379	-0.211004	1.37383e-08	no	2.40208228885593e-15	622.957	357.165	1.7441714613694	0	0	0	NA	NA	NA	NA	NA	NA	NA
ENSG00000165272	33444000:G:C	9	AQP3	0.378727634194831	-0.250438610784616	-0.356112261086003	-0.11456090756496	no	0.000249937515621095	3.602168551379	NA	NA	NA	NA	NA	NA	-0.205029	6.67425e-09	no	2.40208228885593e-15	622.957	357.165	1.7441714613694	0	0	0	NA	NA	NA	NA	NA	NA	NA
ENSG00000165272	33444758:A:G	9	AQP3	0.63817097415507	-0.263164051434779	-0.355013873531931	-0.149971693769689	no	0.000249937515621095	3.602168551379	-0.452199156257327	-0.628043564563383	-0.271441704456948	no	0.000249937515621095	3.602168551379	-0.16309	9.16353e-06	no	2.40208228885593e-15	622.957	357.165	1.7441714613694	0	0	0	NA	NA	NA	NA	NA	NA	NA
ENSG00000165272	33447424:C:G	9	AQP3	0.728628230616302	-0.316143396018583	-0.454619243782076	-0.106833852661276	no	0.000249937515621095	3.602168551379	NA	NA	NA	NA	NA	NA	-0.145799	0.00027467	yes	2.40208228885593e-15	622.957	357.165	1.7441714613694	0	0	0	NA	NA	NA	NA	NA	NA	NA
ENSG00000165272	33447547:G:T	9	AQP3	0.0596421471172962	0.0189939903665292	-0.0861893068235374	0.192013157445395	yes	0.3345	0.475603877896158	0.00575118012850709	-0.126017209038407	0.167790924447461	yes	0.45675	0.340321443975425	0.151053	0.0842295	yes	2.40208228885593e-15	622.957	357.165	1.7441714613694	0	0	0	NA	NA	NA	NA	NA	NA	NA
ENSG00000165272	33449411:G:A	9	AQP3	0.0884691848906561	0.069629860231511	-0.0208319716608217	0.193240049072755	yes	0.02375	1.62433638603911	0.0524194995844542	-0.0552285456933627	0.266583144675502	yes	0.10825	0.965572094974597	0.16309	0.0240051	yes	2.40208228885593e-15	622.957	357.165	1.7441714613694	0	0	0	NA	NA	NA	NA	NA	NA	NA
ENSG00000165272	33449683:T:A	9	AQP3	0.652087475149105	-0.105269600468655	-0.254919394764308	-0.0162928100241503	no	0.000750000000000028	3.12493873660828	-0.300949212897619	-0.544226634242029	-0.00451144931817365	no	0.004	2.39794000867204	-0.143168	0.000238461	yes	2.40208228885593e-15	622.957	357.165	1.7441714613694	0	0	0	NA	NA	NA	NA	NA	NA	NA
ENSG00000165272	33457926:A:G	9	AQP3	0.504970178926441	-0.118396102788899	-0.27581588914827	-0.0183073003202509	no	0.000249999999999972	3.60205999132801	-0.361151280488999	-0.576632666303629	-0.0245861779224657	no	0.00175000000000003	2.7569619513137	-0.1242	0.000855422	yes	2.40208228885593e-15	622.957	357.165	1.7441714613694	0	0	0	NA	NA	NA	NA	NA	NA	NA
ENSG00000165272	33465651:T:C	9	AQP3	0.553677932405567	NA	NA	NA	NA	NA	NA	-0.452596362303985	-0.631430057233331	-0.252322741768273	no	0.000249937515621095	3.602168551379	-0.121526	0.000335107	yes	2.40208228885593e-15	622.957	357.165	1.7441714613694	0	0	0	NA	NA	NA	NA	NA	NA	NA
ENSG00000165272	33485412:C:G	9	AQP3	0.637176938369781	NA	NA	NA	NA	NA	NA	-0.352760179499997	-0.575599883799157	-0.00981742448921763	no	0.003	2.52287874528034	-0.122382	0.0011151	yes	2.40208228885593e-15	622.957	357.165	1.7441714613694	0	0	0	NA	NA	NA	NA	NA	NA	NA
ENSG00000165272	33485805:T:C	9	AQP3	0.0874751491053678	-0.0298975408912269	-0.126025262001167	0.0626652601421331	yes	0.19125	0.718398556174345	NA	NA	NA	NA	NA	NA	0.108501	0.127138	yes	2.40208228885593e-15	622.957	357.165	1.7441714613694	0	0	0	NA	NA	NA	NA	NA	NA	NA
ENSG00000165272	33487198:T:C	9	AQP3	0.710735586481113	-0.132317005262104	-0.294883545944316	-0.018128115400454	no	0.000750000000000028	3.12493873660828	NA	NA	NA	NA	NA	NA	-0.154685	8.67259e-05	yes	2.40208228885593e-15	622.957	357.165	1.7441714613694	0	0	0	NA	NA	NA	NA	NA	NA	NA
ENSG00000165272	33511726:TA:T	9	AQP3	0.358846918489066	0.197578695291308	0.0407626604751809	0.331127650979116	no	0.00025	3.60205999132796	NA	NA	NA	NA	NA	NA	NA	NA	NA	2.40208228885593e-15	622.957	357.165	1.7441714613694	0	0	0	NA	NA	NA	NA	NA	NA	NA
ENSG00000165424	81110307:C:T	10	ZCCHC24	0.429423459244533	0.0121772676878623	-0.0756826527999686	0.102600715229403	yes	0.367	0.435333935747911	NA	NA	NA	NA	NA	NA	-0.0658302	0.0255779	yes	4.34777486138367e-18	7.998	12.903	0.619855847477331	0	0	0	81043743	A/G	rs1108618	98338	2	81110307	0.0108245153851135
ENSG00000165424	81111036:G:T	10	ZCCHC24	0.542743538767396	0.000512309429765345	-0.0906461806403971	0.0946112954745241	yes	0.49225	0.307814275189844	NA	NA	NA	NA	NA	NA	-0.0718115	0.0133425	yes	4.34777486138367e-18	7.998	12.903	0.619855847477331	0	0	0	81043743	A/G	rs1108618	98338	2	81111036	0.0223932198040723
ENSG00000165424	81119561:T:C	10	ZCCHC24	0.527833001988072	-0.00630040489744878	-0.0935738273812761	0.0816172200011913	yes	0.4275	0.369063880935809	NA	NA	NA	NA	NA	NA	-0.0688121	0.0165352	yes	4.34777486138367e-18	7.998	12.903	0.619855847477331	0	0	0	81043743	A/G	rs1108618	98338	2	81119561	0.015065127949645
ENSG00000165424	81121696:T:A	10	ZCCHC24	0.515904572564612	0.00177783457990378	-0.09397735213563	0.0936261855665115	yes	0.483	0.316052869248488	-0.0288641635945927	-0.130963197315513	0.0641892329794247	yes	0.21475	0.66806682749672	-0.0874536	0.00222343	yes	4.34777486138367e-18	7.998	12.903	0.619855847477331	0	0	0	81043743	A/G	rs1108618	98338	2	81121696	0.0118416786772799
ENSG00000165424	81132867:C:T	10	ZCCHC24	0.525844930417495	-0.0184701094277498	-0.105566697706225	0.0679501252397091	yes	0.2965	0.527975302299719	-0.0418057381440857	-0.15892475947441	0.0503168263030419	yes	0.1245	0.904830648568245	-0.075802	0.00920693	yes	4.34777486138367e-18	7.998	12.903	0.619855847477331	0	0	0	81043743	A/G	rs1108618	98338	2	81132867	0.0115103952558577
ENSG00000165424	81137700:GAT:G	10	ZCCHC24	0.542743538767396	-0.0117767565275959	-0.0983851686160186	0.0820488850251352	yes	0.367	0.435333935747911	NA	NA	NA	NA	NA	NA	-0.0827632	0.00346642	yes	4.34777486138367e-18	7.998	12.903	0.619855847477331	0	0	0	81043743	A/G	rs1108618	98338	2	81137700	0.0223932198040723
ENSG00000165424	81138255:T:TGA	10	ZCCHC24	0.50596421471173	-0.0100908917803466	-0.103554144713008	0.0819312721626981	yes	0.39	0.408935392973501	-0.0468278506800348	-0.175447751491607	0.0511320314673862	yes	0.10875	0.963570734373325	NA	NA	NA	4.34777486138367e-18	7.998	12.903	0.619855847477331	0	0	0	81043743	A/G	rs1108618	98338	2	81138255	0.0121867441121129
ENSG00000165424	81139141:A:G	10	ZCCHC24	0.517892644135189	-0.00664363353596998	-0.0945857041596095	0.0821198626650386	yes	0.42775	0.368809981786862	-0.0375204989974109	-0.149538501920584	0.0590877322966791	yes	0.17275	0.762581943953764	-0.080354	0.00461922	yes	4.34777486138367e-18	7.998	12.903	0.619855847477331	0	0	0	81043743	A/G	rs1108618	98338	2	81139141	0.0107202822544366
ENSG00000165424	81141524:G:A	10	ZCCHC24	0.409542743538767	0.00413139215314258	-0.0816135962666144	0.0928411398849679	yes	0.45625	0.340797122535469	NA	NA	NA	NA	NA	NA	-0.0745376	0.0106678	yes	4.34777486138367e-18	7.998	12.903	0.619855847477331	0	0	0	81043743	A/G	rs1108618	98338	2	81141524	0.00992136893467596
ENSG00000165424	81142365:C:T	10	ZCCHC24	0.476143141153081	-0.00284242962040232	-0.100086298341735	0.0925022718078497	yes	0.4735	0.324680016660708	-0.0285305452349258	-0.140257671918044	0.0728079361778324	yes	0.2405	0.618884919290149	-0.0889766	0.00201733	yes	4.34777486138367e-18	7.998	12.903	0.619855847477331	0	0	0	81043743	A/G	rs1108618	98338	2	81142365	0.00819286731773708
ENSG00000165424	81143387:C:CT	10	ZCCHC24	0.438369781312127	0.00334546505538954	-0.085778161827402	0.0938468085298899	yes	0.46125	0.336063620832883	-0.0344601428889253	-0.137442700867301	0.0634483271392551	yes	0.1815	0.741123370627869	NA	NA	NA	4.34777486138367e-18	7.998	12.903	0.619855847477331	0	0	0	81043743	A/G	rs1108618	98338	2	81143387	0.0147645268834573
ENSG00000165424	81144573:A:AT	10	ZCCHC24	0.383697813121272	-0.00388442315428496	-0.0973006565884263	0.0878965478302691	yes	0.457	0.34008379993015	-0.0368223752679114	-0.132201913757689	0.0558465580229208	yes	0.15275	0.816018781085408	NA	NA	NA	4.34777486138367e-18	7.998	12.903	0.619855847477331	0	0	0	81043743	A/G	rs1108618	98338	2	81144573	0.00982090163339812
ENSG00000165424	81144697:C:T	10	ZCCHC24	0.29324055666004	0.00939896240771318	-0.0968625480529386	0.120098072385308	yes	0.408	0.38933983691012	-0.00710738956031941	-0.114308896252576	0.0976232231390775	yes	0.429	0.367542707815276	-0.0532469	0.134571	yes	4.34777486138367e-18	7.998	12.903	0.619855847477331	0	0	0	81043743	A/G	rs1108618	98338	2	81144697	0.0113641301630062
ENSG00000165424	81144831:G:C	10	ZCCHC24	0.0765407554671968	-0.00791179165710973	-0.113601933847237	0.0965436236905858	yes	0.43125	0.365270891918669	0.0334304551755944	-0.0714460107325503	0.247376331055236	yes	0.2255	0.646853453786021	0.0320679	0.60688	yes	4.34777486138367e-18	7.998	12.903	0.619855847477331	0	0	0	81043743	A/G	rs1108618	98338	2	81144831	0.0140331810160134
ENSG00000165424	81145266:G:A	10	ZCCHC24	0.771371769383698	-0.0263155951606685	-0.163642223808827	0.0806604946150036	yes	0.2585	0.587539452570039	-0.00731213825383202	-0.121437987458394	0.0959506023691331	yes	0.4255	0.371100435579393	0.0185815	0.636118	yes	4.34777486138367e-18	7.998	12.903	0.619855847477331	0	0	0	81043743	A/G	rs1108618	98338	2	81145266	0.000876883213098679
ENSG00000165424	81145535:T:C	10	ZCCHC24	0.538767395626243	-0.0445775779344295	-0.219716428678929	0.0526645789885826	yes	0.1275	0.894489815230026	-0.0336091450581851	-0.216700230007389	0.0737638562369719	yes	0.2115	0.674689628288939	-0.0757432	0.0111223	yes	4.34777486138367e-18	7.998	12.903	0.619855847477331	0	0	0	81043743	A/G	rs1108618	98338	2	81145535	0.00585451456237656
ENSG00000165424	81145642:T:C	10	ZCCHC24	0.924453280318091	-0.00161597804393286	-0.116425880537392	0.113364166388649	yes	0.485	0.314258261397736	-0.0125641833235083	-0.288962780220043	0.114399669887894	yes	0.405	0.392544976785331	-0.0103783	0.854636	yes	4.34777486138367e-18	7.998	12.903	0.619855847477331	0	0	0	81043743	A/G	rs1108618	98338	2	81145642	0.000152472747844274
ENSG00000165424	81145701:G:C	10	ZCCHC24	0.217693836978131	0.0114068486193335	-0.0887171086529695	0.109664871188023	yes	0.37925	0.421074410541232	0.00599672768882916	-0.0997601331734827	0.124189263322843	yes	0.4525	0.344381416458778	0.0136865	0.709703	yes	4.34777486138367e-18	7.998	12.903	0.619855847477331	0	0	0	81043743	A/G	rs1108618	98338	2	81145701	0.00491468821127562
ENSG00000165474	20762956:A:G	13	GJB2	0.808151093439364	-0.0219958694395451	-0.127544688197725	0.082099144153769	yes	0.29575	0.529075246700032	-0.050836678509137	-0.16839667246048	0.0454103618948013	yes	0.0995	1.00217691925427	-0.0409225	0.398863	yes	5.85573304426306e-30	982.3025	52.19	18.821661237785	0	1	0	NA	NA	NA	NA	NA	NA	NA
ENSG00000165474	20764895:C:T	13	GJB2	0.153081510934394	NA	NA	NA	NA	NA	NA	0.0595594449106166	-0.0309191009837035	0.174843609957755	yes	0.04575	1.33960890159753	0.0330186	0.520956	yes	5.85573304426306e-30	982.3025	52.19	18.821661237785	0	1	0	NA	NA	NA	NA	NA	NA	NA
ENSG00000165474	20767309:A:G	13	GJB2	0.163021868787276	NA	NA	NA	NA	NA	NA	0.0536336534581526	-0.0332365543594167	0.149188217139586	yes	0.06075	1.21645371772965	-0.00459896	0.926036	yes	5.85573304426306e-30	982.3025	52.19	18.821661237785	0	1	0	NA	NA	NA	NA	NA	NA	NA
ENSG00000165474	20772990:C:CAGGAGTTGG	13	GJB2	0.0825049701789264	0.00489818037101173	-0.100194986654331	0.111039135981875	yes	0.456	0.341035157335565	0.0349025943195033	-0.0600580906984818	0.132003355839571	yes	0.176	0.75448733218585	NA	NA	NA	5.85573304426306e-30	982.3025	52.19	18.821661237785	0	1	0	NA	NA	NA	NA	NA	NA	NA
ENSG00000165474	20775593:T:A	13	GJB2	0.0864811133200795	-0.00123286163344299	-0.104693544433671	0.105119507551745	yes	0.48025	0.318532626466269	0.0170956655661946	-0.0755437801797693	0.10992394638727	yes	0.3325	0.478208350360877	0.0841531	0.202966	yes	5.85573304426306e-30	982.3025	52.19	18.821661237785	0	1	0	NA	NA	NA	NA	NA	NA	NA
ENSG00000165474	20784429:T:C	13	GJB2	0.918489065606362	NA	NA	NA	NA	NA	NA	-0.0417551642546248	-0.137451963534254	0.0493126815978489	yes	0.12025	0.919914914954131	-0.0419244	0.546783	yes	5.85573304426306e-30	982.3025	52.19	18.821661237785	0	1	0	NA	NA	NA	NA	NA	NA	NA
ENSG00000165474	20785249:C:T	13	GJB2	0.0606361829025845	-0.00392971802353321	-0.108303926089068	0.102628930765268	yes	0.4595	0.33771448427787	NA	NA	NA	NA	NA	NA	0.138792	0.0992839	yes	5.85573304426306e-30	982.3025	52.19	18.821661237785	0	1	0	NA	NA	NA	NA	NA	NA	NA
ENSG00000165474	20786225:C:T	13	GJB2	0.0675944333996024	0.00596386351346821	-0.103740365388954	0.118044443821814	yes	0.4455	0.351152291627106	NA	NA	NA	NA	NA	NA	0.145763	0.0959466	yes	5.85573304426306e-30	982.3025	52.19	18.821661237785	0	1	0	NA	NA	NA	NA	NA	NA	NA
ENSG00000165474	20792474:A:T	13	GJB2	0.0616302186878728	-0.0105839144497842	-0.112789300145065	0.0943248063898401	yes	0.39675	0.401483064573114	-0.00718754679217605	-0.0980064765632808	0.0808109925425666	yes	0.4225	0.374173286714289	0.143679	0.0853657	yes	5.85573304426306e-30	982.3025	52.19	18.821661237785	0	1	0	NA	NA	NA	NA	NA	NA	NA
ENSG00000165949	94580185:A:C	14	IFI27	0.567594433399602	NA	NA	NA	NA	NA	NA	-0.00297194531851358	-0.132937547556398	0.12001607228988	yes	0.4715	0.326518302926653	-0.126979	0.00649372	yes	1.20711883202464e-29	675.7135	45.781	14.7596928856949	0	1	0	NA	NA	NA	NA	NA	NA	NA
ENSG00000166507	75464595:CAA:C	10	NDST2	0.658051689860835	0.00903934835454543	-0.291491779522166	0.593250951038807	yes	0.47725	0.321254062934296	0.029910031518132	-0.105708780738529	0.745856874822963	yes	0.3915	0.407268233606038	NA	NA	NA	0.00493282122982772	9.2695	9.9245	0.934001712932642	0	0	0	75601596	C/T	rs2459446	30007	2	75464595	0.490378964720665
ENSG00000166507	75467090:TCA:T	10	NDST2	0.145129224652087	0.00263175317930313	-0.120764142370039	0.129501523888836	yes	0.48	0.318758762624413	NA	NA	NA	NA	NA	NA	NA	NA	NA	0.00493282122982772	9.2695	9.9245	0.934001712932642	0	0	0	75601596	C/T	rs2459446	30007	2	75467090	0.196005927033094
ENSG00000166507	75468870:GT:G	10	NDST2	0.627236580516899	0.00115294980542323	-0.125921617489712	0.118643823497034	yes	0.49575	0.30473727712266	0.0255434465335361	-0.100579893847219	0.631849462783534	yes	0.37675	0.423946739013331	NA	NA	NA	0.00493282122982772	9.2695	9.9245	0.934001712932642	0	0	0	75601596	C/T	rs2459446	30007	2	75468870	0.658696632477792
ENSG00000166507	75470503:CCA:C	10	NDST2	0.166003976143141	0.00341917056460144	-0.195861525162749	0.212939995415496	yes	0.47525	0.323077874462519	NA	NA	NA	NA	NA	NA	NA	NA	NA	0.00493282122982772	9.2695	9.9245	0.934001712932642	0	0	0	75601596	C/T	rs2459446	30007	2	75470503	0.15861827707475
ENSG00000166507	75483331:C:T	10	NDST2	0.62624254473161	0.00498662997093635	-0.159521083633585	0.387515666119856	yes	0.47125	0.326748636786151	NA	NA	NA	NA	NA	NA	0.0774242	0.0266682	yes	0.00493282122982772	9.2695	9.9245	0.934001712932642	0	0	0	75601596	C/T	rs2459446	30007	2	75483331	0.661898633093656
ENSG00000166507	75485321:T:A	10	NDST2	0.616302186878728	0.00478817953797388	-0.142735131759422	0.444649559630454	yes	0.48325	0.315828137299409	NA	NA	NA	NA	NA	NA	0.0679416	0.055522	yes	0.00493282122982772	9.2695	9.9245	0.934001712932642	0	0	0	75601596	C/T	rs2459446	30007	2	75485321	0.69449320677317
ENSG00000166507	75505916:CA:C	10	NDST2	0.535785288270378	0.00117328384121978	-0.273123579881982	0.133972352656568	yes	0.48025	0.318532626466269	NA	NA	NA	NA	NA	NA	NA	NA	NA	0.00493282122982772	9.2695	9.9245	0.934001712932642	0	0	0	75601596	C/T	rs2459446	30007	2	75505916	0.276085151593086
ENSG00000166507	75524759:C:G	10	NDST2	0.219681908548708	-0.00748548628406357	-0.150625279566029	0.103781422179916	yes	0.44775	0.348964405478931	NA	NA	NA	NA	NA	NA	-0.121	0.00146805	yes	0.00493282122982772	9.2695	9.9245	0.934001712932642	0	0	0	75601596	C/T	rs2459446	30007	2	75524759	0.285288210504524
ENSG00000166507	75527197:C:T	10	NDST2	0.133200795228628	0.00486058433640294	-0.116533528472942	0.139287560254847	yes	0.4615	0.335828294638069	-0.000593359010099605	-0.14004405807759	0.11609556593213	yes	0.49425	0.30605332201429	0.0909993	0.0804785	yes	0.00493282122982772	9.2695	9.9245	0.934001712932642	0	0	0	75601596	C/T	rs2459446	30007	2	75527197	0.194923812512216
ENSG00000166507	75532848:GCCAGGACTCCAGGTGTCCAGGACTCCAGGTGT:GCCAGGACTCCAGGTGT	10	NDST2	0.171968190854871	-0.00787127131564782	-0.467785231673354	0.17724423453362	yes	0.46025	0.337006202823948	-0.0157461540637776	-0.71944614689755	0.111629372101323	yes	0.43775	0.358773845244516	NA	NA	NA	0.00493282122982772	9.2695	9.9245	0.934001712932642	0	0	0	75601596	C/T	rs2459446	30007	2	75532848	0.206028354698756
ENSG00000166507	75534452:T:TCACA	10	NDST2	0.101391650099404	0.00332359318753078	-0.336178421285364	0.377660787696151	yes	0.48875	0.310913229596077	0.00313641998225147	-0.124275867222516	0.218485384750515	yes	0.48875	0.310913229596077	NA	NA	NA	0.00493282122982772	9.2695	9.9245	0.934001712932642	0	0	0	75601596	C/T	rs2459446	30007	2	75534452	0.139530367592759
ENSG00000166507	75537621:C:CT	10	NDST2	0.141153081510934	NA	NA	NA	NA	NA	NA	-0.000552156689722781	-0.1328517229089	0.136808358258715	yes	0.4935	0.306712842994344	NA	NA	NA	0.00493282122982772	9.2695	9.9245	0.934001712932642	0	0	0	75601596	C/T	rs2459446	30007	2	75537621	0.193846212853857
ENSG00000166507	75539598:G:A	10	NDST2	0.133200795228628	NA	NA	NA	NA	NA	NA	0.00389910693382679	-0.121939763506877	0.275551024921896	yes	0.47775	0.32079930427295	0.0943048	0.0764469	yes	0.00493282122982772	9.2695	9.9245	0.934001712932642	0	0	0	75601596	C/T	rs2459446	30007	2	75539598	0.194923812512216
ENSG00000166507	75539812:T:C	10	NDST2	0.133200795228628	0.00597439131443004	-0.119975495633263	0.331666982911722	yes	0.472	0.326058001365912	0.00212261965798094	-0.134461436728047	0.240641035170588	yes	0.4995	0.301464507437999	0.076105	0.143969	yes	0.00493282122982772	9.2695	9.9245	0.934001712932642	0	0	0	75601596	C/T	rs2459446	30007	2	75539812	0.194923812512216
ENSG00000166507	75565935:A:G	10	NDST2	0.110337972166998	0.00300137962557919	-0.131559453724628	0.21890061001831	yes	0.47325	0.324909377364166	NA	NA	NA	NA	NA	NA	0.0517423	0.38682	yes	0.00493282122982772	9.2695	9.9245	0.934001712932642	0	0	0	75601596	C/T	rs2459446	30007	2	75565935	0.154703782445705
ENSG00000166507	75585307:G:A	10	NDST2	0.129224652087475	0.0101599505616084	-0.116627600709751	0.575707783500911	yes	0.465	0.332547047110046	0.00148162297900108	-0.119413816567373	0.126823436257584	yes	0.50575	0.296064108557158	0.0963574	0.0639729	yes	0.00493282122982772	9.2695	9.9245	0.934001712932642	0	0	0	75601596	C/T	rs2459446	30007	2	75585307	0.193012579732292
ENSG00000166507	75598282:G:C	10	NDST2	0.180914512922465	0.00481408871143038	-0.210833258127693	0.356512072224552	yes	0.46925	0.328595718706616	NA	NA	NA	NA	NA	NA	0.0809193	0.0855317	yes	0.00493282122982772	9.2695	9.9245	0.934001712932642	0	0	0	75601596	C/T	rs2459446	30007	2	75598282	0.30318052756915
ENSG00000166507	75602849:G:A	10	NDST2	0.186878727634195	0.00543000359023724	-0.129517875907405	0.303557559838256	yes	0.46925	0.328595718706616	NA	NA	NA	NA	NA	NA	NA	NA	NA	0.00493282122982772	9.2695	9.9245	0.934001712932642	0	0	0	75601596	C/T	rs2459446	30007	2	75602849	0.315472620750109
ENSG00000166507	75607643:C:CT	10	NDST2	0.403578528827038	-0.00352050064123157	-0.334239191342432	0.118139212352368	yes	0.48775	0.311802721933444	-0.033471993229163	-0.882599570132401	0.183572812733951	yes	0.38475	0.414821371496484	-0.021491	0.535519	yes	0.00493282122982772	9.2695	9.9245	0.934001712932642	0	0	0	75601596	C/T	rs2459446	30007	2	75607643	0.928820754716959
ENSG00000166507	75631548:T:C	10	NDST2	0.578528827037773	0.0021920369200819	-0.139802045178467	0.289851406339647	yes	0.49275	0.307373367048519	NA	NA	NA	NA	NA	NA	0.0298204	0.391393	yes	0.00493282122982772	9.2695	9.9245	0.934001712932642	0	0	0	75601596	C/T	rs2459446	30007	2	75631548	0.99999999999998
ENSG00000166710	45011381:A:T	15	B2M	0.0596421471172962	NA	NA	NA	NA	NA	NA	-0.0395483477094592	-0.298592532527386	0.0718132713519376	yes	0.197	0.705533773838407	0.0388255	0.497512	yes	1.78659116920632e-07	2204.2705	1922.309	1.14667855167926	0	0	0	NA	NA	NA	NA	NA	NA	NA
ENSG00000166710	45014422:G:C	15	B2M	0.0566600397614314	0.0138894801845722	-0.102404463809508	0.270143645921578	yes	0.38825	0.410888535599404	NA	NA	NA	NA	NA	NA	-0.0168348	0.74161	yes	1.78659116920632e-07	2204.2705	1922.309	1.14667855167926	0	0	0	NA	NA	NA	NA	NA	NA	NA
ENSG00000166710	45014865:T:C	15	B2M	0.058648111332008	NA	NA	NA	NA	NA	NA	-0.0360568865360088	-0.202745761779329	0.0750333300461642	yes	0.214	0.669586226650809	0.051859	0.369021	yes	1.78659116920632e-07	2204.2705	1922.309	1.14667855167926	0	0	0	NA	NA	NA	NA	NA	NA	NA
ENSG00000166710	45018735:C:A	15	B2M	0.0566600397614314	NA	NA	NA	NA	NA	NA	0.00564191649423328	-0.100294627971697	0.117013300032447	yes	0.4465	0.350178536775435	-0.00569499	0.906602	yes	1.78659116920632e-07	2204.2705	1922.309	1.14667855167926	0	0	0	NA	NA	NA	NA	NA	NA	NA
ENSG00000166710	45019271:G:A	15	B2M	0.0566600397614314	NA	NA	NA	NA	NA	NA	-0.00168487696070143	-0.124635065998704	0.116302758040747	yes	0.48825	0.311357748040108	-0.0119885	0.806141	yes	1.78659116920632e-07	2204.2705	1922.309	1.14667855167926	0	0	0	NA	NA	NA	NA	NA	NA	NA
ENSG00000166710	45022771:C:G	15	B2M	0.0566600397614314	0.0126107740066372	-0.0990817753792292	0.1467872314897	yes	0.3905	0.408378961786681	NA	NA	NA	NA	NA	NA	-0.0185263	0.714305	yes	1.78659116920632e-07	2204.2705	1922.309	1.14667855167926	0	0	0	NA	NA	NA	NA	NA	NA	NA
ENSG00000166710	45037174:G:GA	15	B2M	0.0566600397614314	NA	NA	NA	NA	NA	NA	-0.00683186324802443	-0.118130409495641	0.108295270587041	yes	0.43025	0.366279121000402	-0.0109755	0.825675	yes	1.78659116920632e-07	2204.2705	1922.309	1.14667855167926	0	0	0	NA	NA	NA	NA	NA	NA	NA
ENSG00000166710	45039280:G:A	15	B2M	0.0556660039761431	0.01382699032434	-0.100977473826303	0.17782296102514	yes	0.37475	0.426258358479683	NA	NA	NA	NA	NA	NA	-0.0166402	0.747245	yes	1.78659116920632e-07	2204.2705	1922.309	1.14667855167926	0	0	0	NA	NA	NA	NA	NA	NA	NA
ENSG00000166710	45040136:C:T	15	B2M	0.113320079522863	NA	NA	NA	NA	NA	NA	-0.0167148971758732	-0.12151258480799	0.0890902935297358	yes	0.33525	0.474631213476364	0.0130722	0.732329	yes	1.78659116920632e-07	2204.2705	1922.309	1.14667855167926	0	0	0	NA	NA	NA	NA	NA	NA	NA
ENSG00000166710	45047402:A:G	15	B2M	0.0566600397614314	NA	NA	NA	NA	NA	NA	0.00553745749855188	-0.108845919846189	0.124702606999139	yes	0.4555	0.341511618690983	-0.0119885	0.806141	yes	1.78659116920632e-07	2204.2705	1922.309	1.14667855167926	0	0	0	NA	NA	NA	NA	NA	NA	NA
ENSG00000166710	45064308:C:T	15	B2M	0.0566600397614314	NA	NA	NA	NA	NA	NA	-0.00637990048250373	-0.121276249324867	0.103474369452193	yes	0.44925	0.347511914218989	-0.0251683	0.605205	yes	1.78659116920632e-07	2204.2705	1922.309	1.14667855167926	0	0	0	NA	NA	NA	NA	NA	NA	NA
ENSG00000166710	45067881:T:A	15	B2M	0.0566600397614314	NA	NA	NA	NA	NA	NA	-0.0102031114750013	-0.121792770165015	0.10136735528435	yes	0.40275	0.394964450908744	-0.0164605	0.72522	yes	1.78659116920632e-07	2204.2705	1922.309	1.14667855167926	0	0	0	NA	NA	NA	NA	NA	NA	NA
ENSG00000166710	45069354:T:C	15	B2M	0.0546719681908549	0.0142193384515467	-0.0949127749461571	0.134743866928241	yes	0.38125	0.418790147645158	NA	NA	NA	NA	NA	NA	NA	NA	NA	1.78659116920632e-07	2204.2705	1922.309	1.14667855167926	0	0	0	NA	NA	NA	NA	NA	NA	NA
ENSG00000166710	45071917:G:T	15	B2M	0.0556660039761431	0.0133877811570105	-0.108960258441129	0.183840350682861	yes	0.39025	0.408657088265545	NA	NA	NA	NA	NA	NA	-0.00118912	0.981408	yes	1.78659116920632e-07	2204.2705	1922.309	1.14667855167926	0	0	0	NA	NA	NA	NA	NA	NA	NA
ENSG00000166710	45084654:A:C	15	B2M	0.0566600397614314	NA	NA	NA	NA	NA	NA	-0.00938275092346647	-0.122663451335667	0.102291302209343	yes	0.40875	0.388542234331658	0.00616852	0.902326	yes	1.78659116920632e-07	2204.2705	1922.309	1.14667855167926	0	0	0	NA	NA	NA	NA	NA	NA	NA
ENSG00000166710	45084706:G:T	15	B2M	0.0566600397614314	NA	NA	NA	NA	NA	NA	-0.00425950590038031	-0.113639843475371	0.0997497154384124	yes	0.46075	0.336534656108889	0.00799574	0.871391	yes	1.78659116920632e-07	2204.2705	1922.309	1.14667855167926	0	0	0	NA	NA	NA	NA	NA	NA	NA
ENSG00000166710	45085566:A:G	15	B2M	0.058648111332008	NA	NA	NA	NA	NA	NA	-0.0115054612382802	-0.127988880598084	0.0956365812360528	yes	0.39225	0.406437047741026	0.00238259	0.96216	yes	1.78659116920632e-07	2204.2705	1922.309	1.14667855167926	0	0	0	NA	NA	NA	NA	NA	NA	NA
ENSG00000166710	45086873:A:G	15	B2M	0.0914512922465209	NA	NA	NA	NA	NA	NA	-0.00610728791987426	-0.12416501238488	0.0983057865599	yes	0.446	0.350665141287858	-0.0278669	0.562903	yes	1.78659116920632e-07	2204.2705	1922.309	1.14667855167926	0	0	0	NA	NA	NA	NA	NA	NA	NA
ENSG00000166710	45088746:T:TA	15	B2M	0.0894632206759443	NA	NA	NA	NA	NA	NA	0.030477995513714	-0.0822336798612484	0.24096054240502	yes	0.258	0.58838029403677	-0.0141804	0.74683	yes	1.78659116920632e-07	2204.2705	1922.309	1.14667855167926	0	0	0	NA	NA	NA	NA	NA	NA	NA
ENSG00000166710	45089241:GAAGT:G	15	B2M	0.0546719681908549	0.0136579466711842	-0.0963727055220928	0.138618653532932	yes	0.376	0.424812155072339	NA	NA	NA	NA	NA	NA	0.00780082	0.881033	yes	1.78659116920632e-07	2204.2705	1922.309	1.14667855167926	0	0	0	NA	NA	NA	NA	NA	NA	NA
ENSG00000166710	45093805:G:A	15	B2M	0.0506958250497018	NA	NA	NA	NA	NA	NA	0.00245851001087813	-0.106251382418879	0.112840521625402	yes	0.4775	0.321026624080235	0.032573	0.511372	yes	1.78659116920632e-07	2204.2705	1922.309	1.14667855167926	0	0	0	NA	NA	NA	NA	NA	NA	NA
ENSG00000167656	143837749:G:A	8	LY6D	0.37375745526839	-0.114975529315446	-0.30478653488398	0.00136001099419748	yes	0.00549999999999995	2.25963731050576	NA	NA	NA	NA	NA	NA	-0.0256798	0.385285	yes	4.38260676543906e-21	1030.5075	480.90725	2.14284043336839	0	1	0	NA	NA	NA	NA	NA	NA	NA
ENSG00000167656	143844210:T:C	8	LY6D	0.374751491053678	-0.11503206146681	-0.300070546904224	0.00187278891498868	yes	0.00624999999999998	2.20411998265593	NA	NA	NA	NA	NA	NA	-0.0360762	0.215581	yes	4.38260676543906e-21	1030.5075	480.90725	2.14284043336839	0	1	0	NA	NA	NA	NA	NA	NA	NA
ENSG00000167656	143844458:G:A	8	LY6D	0.400596421471173	-0.118697281665733	-0.296458421802935	-0.00257539242416793	no	0.00475000000000003	2.32330639037513	-0.107309298967112	-0.244767433750108	-0.0191932007616588	no	0.00124999999999997	2.90308998699195	-0.0461866	0.147267	yes	4.38260676543906e-21	1030.5075	480.90725	2.14284043336839	0	1	0	NA	NA	NA	NA	NA	NA	NA
ENSG00000167656	143844819:C:T	8	LY6D	0.398608349900596	-0.120582914069264	-0.308651878201092	-0.003693265647814	no	0.003	2.52287874528034	-0.109448973344049	-0.251475306885182	-0.0185935404327517	no	0.00124999999999997	2.90308998699195	-0.0630908	0.0337258	yes	4.38260676543906e-21	1030.5075	480.90725	2.14284043336839	0	1	0	NA	NA	NA	NA	NA	NA	NA
ENSG00000167656	143850858:G:C	8	LY6D	0.386679920477137	-0.11977881691294	-0.293194189247498	-0.00608172882293674	no	0.003	2.52287874528034	-0.114368843462321	-0.256593638622246	-0.0237289561425211	no	0.000249937515621095	3.602168551379	-0.0393221	0.211859	yes	4.38260676543906e-21	1030.5075	480.90725	2.14284043336839	0	1	0	NA	NA	NA	NA	NA	NA	NA
ENSG00000167656	143851422:C:T	8	LY6D	0.422465208747515	-0.120534594234384	-0.307893927755752	-0.00654649174756372	no	0.00249999999999995	2.60205999132797	NA	NA	NA	NA	NA	NA	-0.0374156	0.2209	yes	4.38260676543906e-21	1030.5075	480.90725	2.14284043336839	0	1	0	NA	NA	NA	NA	NA	NA	NA
ENSG00000167656	143852588:G:A	8	LY6D	0.417495029821074	-0.122832605131938	-0.302028308890588	-0.0109277829517643	no	0.00149999999999995	2.82390874094433	-0.109119409213713	-0.25053968701659	-0.014690602514335	no	0.00175000000000003	2.7569619513137	-0.0262078	0.381241	yes	4.38260676543906e-21	1030.5075	480.90725	2.14284043336839	0	1	0	NA	NA	NA	NA	NA	NA	NA
ENSG00000167656	143858846:G:T	8	LY6D	0.391650099403579	-0.123938036550772	-0.295210185492272	-0.0134972020982874	no	0.00124999999999997	2.90308998699195	-0.125593674960772	-0.26748157144934	-0.0266353516540434	no	0.000249937515621095	3.602168551379	NA	NA	NA	4.38260676543906e-21	1030.5075	480.90725	2.14284043336839	0	1	0	NA	NA	NA	NA	NA	NA	NA
ENSG00000167656	143859081:G:A	8	LY6D	0.331013916500994	-0.127594722212004	-0.307914545437616	-0.0156349725233918	no	0.00175000000000003	2.7569619513137	-0.129923038686984	-0.275772382854804	-0.0314392026823745	no	0.000249937515621095	3.602168551379	-0.0717407	0.019487	yes	4.38260676543906e-21	1030.5075	480.90725	2.14284043336839	0	1	0	NA	NA	NA	NA	NA	NA	NA
ENSG00000167656	143859899:G:A	8	LY6D	0.492047713717694	-0.131323377633996	-0.303647337350477	-0.0150687443982709	no	0.000249999999999972	3.60205999132801	-0.105043938704062	-0.23564955927401	-0.0184651175892453	no	0.000249999999999972	3.60205999132801	0.0183423	0.525749	yes	4.38260676543906e-21	1030.5075	480.90725	2.14284043336839	0	1	0	NA	NA	NA	NA	NA	NA	NA
ENSG00000167656	143860561:A:T	8	LY6D	0.500994035785288	-0.115509339299543	-0.303803254336364	-0.000448592195686789	no	0.00475000000000003	2.32330639037513	-0.0991339616497676	-0.234522542863885	-0.0111879075061555	no	0.00275000000000003	2.56066730616973	0.0133426	0.656808	yes	4.38260676543906e-21	1030.5075	480.90725	2.14284043336839	0	1	0	NA	NA	NA	NA	NA	NA	NA
ENSG00000167656	143861450:T:G	8	LY6D	0.401590457256461	NA	NA	NA	NA	NA	NA	-0.122895550728914	-0.265203668957349	-0.0263695253737917	no	0.000249937515621095	3.602168551379	-0.0745365	0.0120852	yes	4.38260676543906e-21	1030.5075	480.90725	2.14284043336839	0	1	0	NA	NA	NA	NA	NA	NA	NA
ENSG00000167656	143867157:C:T	8	LY6D	0.397614314115308	NA	NA	NA	NA	NA	NA	-0.119986847789645	-0.300468218231626	-0.00240284576066995	no	0.004	2.39794000867204	-0.0644247	0.0334099	yes	4.38260676543906e-21	1030.5075	480.90725	2.14284043336839	0	1	0	NA	NA	NA	NA	NA	NA	NA
ENSG00000167656	143867841:C:G	8	LY6D	0.5	-0.110732020215174	-0.305933241931498	0.0116573491269159	yes	0.00800000000000001	2.09691001300806	-0.0986903285569927	-0.240067101077454	-0.00963385648773465	no	0.00224999999999997	2.64781748188864	0.0142145	0.627782	yes	4.38260676543906e-21	1030.5075	480.90725	2.14284043336839	0	1	0	NA	NA	NA	NA	NA	NA	NA
ENSG00000167656	143870981:A:G	8	LY6D	0.456262425447316	-0.0976615762372077	-0.277988203744994	0.00482415577726564	yes	0.00775000000000003	2.11069829749369	-0.105984169298081	-0.241076336013881	-0.0206004446657795	no	0.000499999999999945	3.30102999566403	-0.0498542	0.0908596	yes	4.38260676543906e-21	1030.5075	480.90725	2.14284043336839	0	1	0	NA	NA	NA	NA	NA	NA	NA
ENSG00000167656	143871652:G:A	8	LY6D	0.399602385685885	-0.125852815413295	-0.293925065677448	-0.0126202647939114	no	0.00149999999999995	2.82390874094433	-0.138404366467346	-0.288293962089393	-0.0352453738934022	no	0.000249999999999972	3.60205999132801	-0.0547656	0.0633536	yes	4.38260676543906e-21	1030.5075	480.90725	2.14284043336839	0	1	0	NA	NA	NA	NA	NA	NA	NA
ENSG00000167656	143876236:T:A	8	LY6D	0.443339960238569	-0.127233385082043	-0.305023227827662	-0.0143855031355408	no	0.00175000000000003	2.7569619513137	-0.117247469876114	-0.268767034764509	-0.0270134622090733	no	0.000249999999999972	3.60205999132801	-0.0124705	0.66213	yes	4.38260676543906e-21	1030.5075	480.90725	2.14284043336839	0	1	0	NA	NA	NA	NA	NA	NA	NA
ENSG00000167656	143877544:A:G	8	LY6D	0.495029821073559	-0.0974222505112297	-0.282330149337941	0.0101847560915107	yes	0.0105	1.97881070093006	NA	NA	NA	NA	NA	NA	0.00975346	0.739392	yes	4.38260676543906e-21	1030.5075	480.90725	2.14284043336839	0	1	0	NA	NA	NA	NA	NA	NA	NA
ENSG00000167656	143878055:A:G	8	LY6D	0.500994035785288	-0.130419788583053	-0.302661434197064	-0.010318661042322	no	0.00149999999999995	2.82390874094433	-0.109612064015797	-0.246432333467897	-0.0172890123453522	no	0.00124999999999997	2.90308998699195	0.00630821	0.827907	yes	4.38260676543906e-21	1030.5075	480.90725	2.14284043336839	0	1	0	NA	NA	NA	NA	NA	NA	NA
ENSG00000167656	143878733:A:G	8	LY6D	0.556660039761431	0.105389848611305	0.00572810032471969	0.26688068395802	no	0.002	2.69897000433602	0.119648426421663	0.0222048542488522	0.261562382929959	no	0.00075	3.1249387366083	0.0111512	0.696259	yes	4.38260676543906e-21	1030.5075	480.90725	2.14284043336839	0	1	0	NA	NA	NA	NA	NA	NA	NA
ENSG00000167656	143882962:G:T	8	LY6D	0.501988071570577	0.105989690376425	0.00562506079907962	0.281433616821176	no	0.003	2.52287874528034	0.109863014593414	0.0174473359395045	0.246464478495355	no	0.00125	2.90308998699194	-0.0247798	0.38348	yes	4.38260676543906e-21	1030.5075	480.90725	2.14284043336839	0	1	0	NA	NA	NA	NA	NA	NA	NA
ENSG00000167656	143884869:A:G	8	LY6D	0.601391650099404	0.105206545363665	0.00355090005017674	0.26235427471956	no	0.003	2.52287874528034	0.134291368408702	0.0306029590644758	0.268635712378822	no	5e-04	3.30102999566398	0.0415313	0.187371	yes	4.38260676543906e-21	1030.5075	480.90725	2.14284043336839	0	1	0	NA	NA	NA	NA	NA	NA	NA
ENSG00000167656	143886601:G:A	8	LY6D	0.598409542743539	0.104911323833967	0.00357992316248669	0.26918933449468	no	0.00325	2.48811663902113	0.127580286196391	0.0326314072216743	0.263498316560152	no	0.000249937515621095	3.602168551379	0.0484006	0.0948036	yes	4.38260676543906e-21	1030.5075	480.90725	2.14284043336839	0	1	0	NA	NA	NA	NA	NA	NA	NA
ENSG00000167656	143890452:T:TGA	8	LY6D	0.598409542743539	0.105481132447456	-0.0010140192701075	0.273259682770599	yes	0.0055	2.25963731050576	0.128530259322423	0.031080078966525	0.269760221039248	no	0.00025	3.60205999132796	NA	NA	NA	4.38260676543906e-21	1030.5075	480.90725	2.14284043336839	0	1	0	NA	NA	NA	NA	NA	NA	NA
ENSG00000167656	143900135:A:G	8	LY6D	0.559642147117296	0.105283247905651	-0.00152133299239503	0.281743783415054	yes	0.006	2.22184874961636	0.112511578415116	0.020142031206762	0.251336410506444	no	0.001	3	-0.0238226	0.399831	yes	4.38260676543906e-21	1030.5075	480.90725	2.14284043336839	0	1	0	NA	NA	NA	NA	NA	NA	NA
ENSG00000167656	143903181:G:A	8	LY6D	0.369781312127237	-0.117015390870827	-0.297015245151931	0.000414538201560465	yes	0.00549999999999995	2.25963731050576	NA	NA	NA	NA	NA	NA	-0.0351583	0.24163	yes	4.38260676543906e-21	1030.5075	480.90725	2.14284043336839	0	1	0	NA	NA	NA	NA	NA	NA	NA
ENSG00000168071	64016229:C:T	11	CCDC88B	0.36182902584493	-0.000496260757054052	-0.115585560258504	0.117912463263664	yes	0.49775	0.302988731300553	-0.0321369703763499	-0.331460097881026	0.0856677616015019	yes	0.24725	0.606863699730783	-0.168484	6.13469e-05	yes	1.07190056400748e-13	2.1635	1.342	1.61214605067064	0	0	0	64053157	T/G	rs887314	54538	2	64016229	0.916662422578585
ENSG00000168071	64042997:G:A	11	CCDC88B	0.211729622266402	-0.000432633853434087	-0.131540950031545	0.120518291218668	yes	0.49925	0.30168192645726	-0.0378901746947242	-0.406398887887111	0.0789024958523627	yes	0.24375	0.613055375629426	-0.123584	0.0127519	yes	1.07190056400748e-13	2.1635	1.342	1.61214605067064	0	0	0	64053157	T/G	rs887314	54538	2	64042997	0.453891335279952
ENSG00000168071	64104488:C:T	11	CCDC88B	0.374751491053678	-0.000380151351454555	-0.128602162292588	0.122929185983818	yes	0.49225	0.307814275189844	-0.0332260500844659	-0.292607991338071	0.076740640625482	yes	0.2365	0.62616885492617	-0.161772	0.000120091	yes	1.07190056400748e-13	2.1635	1.342	1.61214605067064	0	0	0	64053157	T/G	rs887314	54538	2	64104488	0.978907019242395
ENSG00000168071	64109118:T:G	11	CCDC88B	0.370775347912525	-0.00134319895674947	-0.119552012231154	0.113174086924805	yes	0.49525	0.305175515789415	NA	NA	NA	NA	NA	NA	-0.200633	1.81174e-10	no	1.07190056400748e-13	2.1635	1.342	1.61214605067064	0	0	0	64053157	T/G	rs887314	54538	2	64109118	0.912577020797307
ENSG00000168071	64115137:C:T	11	CCDC88B	0.382703777335984	0.00184838137991552	-0.116675461261255	0.134338258902519	yes	0.48825	0.311357748040108	-0.033978552195098	-0.34906679388965	0.081513308759371	yes	0.25275	0.597308835736961	-0.197884	6.77427e-10	no	1.07190056400748e-13	2.1635	1.342	1.61214605067064	0	0	0	64053157	T/G	rs887314	54538	2	64115137	0.842265579819264
ENSG00000168071	64117284:G:A	11	CCDC88B	0.568588469184891	0.000812733295307663	-0.116975062747956	0.133544067572972	yes	0.501	0.300162274132754	NA	NA	NA	NA	NA	NA	0.152106	6.71682e-05	yes	1.07190056400748e-13	2.1635	1.342	1.61214605067064	0	0	0	64053157	T/G	rs887314	54538	2	64117284	0.588071274567772
ENSG00000168071	64118183:A:C	11	CCDC88B	0.37375745526839	-0.000981592500985914	-0.126898693470441	0.113454269410721	yes	0.4875	0.312025379965444	NA	NA	NA	NA	NA	NA	NA	NA	NA	1.07190056400748e-13	2.1635	1.342	1.61214605067064	0	0	0	64053157	T/G	rs887314	54538	2	64118183	0.768631497641456
ENSG00000168071	64120451:C:T	11	CCDC88B	0.204771371769384	-0.00111071360941497	-0.128116160128189	0.118796713884786	yes	0.499	0.30189945437661	-0.032982298878223	-0.388006918701924	0.0842051369576523	yes	0.265	0.576754126063192	-0.136814	0.00556176	yes	1.07190056400748e-13	2.1635	1.342	1.61214605067064	0	0	0	64053157	T/G	rs887314	54538	2	64120451	0.395721399788653
ENSG00000168071	64123488:TG:T	11	CCDC88B	0.430417495029821	-1.03653932596857e-05	-0.136982092785935	0.107694593762962	yes	0.50325	0.298216216439308	-0.0323384898799977	-0.336763221596733	0.0765607568614282	yes	0.25575	0.592184357615802	NA	NA	NA	1.07190056400748e-13	2.1635	1.342	1.61214605067064	0	0	0	64053157	T/G	rs887314	54538	2	64123488	0.590772433254418
ENSG00000168071	64125142:T:G	11	CCDC88B	0.438369781312127	0.00274732151811531	-0.115808359374155	0.260474478894866	yes	0.489	0.31069114087638	-0.0323903071761471	-0.348741674856288	0.0851565361515132	yes	0.25975	0.585444443770785	-0.140858	0.0001932	yes	1.07190056400748e-13	2.1635	1.342	1.61214605067064	0	0	0	64053157	T/G	rs887314	54538	2	64125142	0.557063952771003
ENSG00000168071	64133638:C:A	11	CCDC88B	0.370775347912525	NA	NA	NA	NA	NA	NA	-0.0331115749917842	-0.307452115033266	0.0785397332116745	yes	0.24725	0.606863699730783	NA	NA	NA	1.07190056400748e-13	2.1635	1.342	1.61214605067064	0	0	0	64053157	T/G	rs887314	54538	2	64133638	0.727757697010854
ENSG00000168071	64136592:G:T	11	CCDC88B	0.625248508946322	-0.0012901170472555	-0.127703572562307	0.113299213292079	yes	0.4925	0.307593765166369	0.0256799229404014	-0.0942455497736065	0.288060806273529	yes	0.29575	0.529075246700032	0.190033	2.65216e-09	no	1.07190056400748e-13	2.1635	1.342	1.61214605067064	0	0	0	64053157	T/G	rs887314	54538	2	64136592	0.713897148280844
ENSG00000168071	64146518:G:A	11	CCDC88B	0.18986083499006	-0.00335250006882638	-0.214968513201776	0.111684390642567	yes	0.484	0.315154638355588	-0.0312526076343004	-0.355242185414136	0.085360506959428	yes	0.273	0.563837352959244	-0.131356	0.00935466	yes	1.07190056400748e-13	2.1635	1.342	1.61214605067064	0	0	0	64053157	T/G	rs887314	54538	2	64146518	0.351165678807651
ENSG00000168071	64154471:G:A	11	CCDC88B	0.18389662027833	-0.000251964488816746	-0.145308966409695	0.1308788362864	yes	0.50275	0.29864792073122	-0.0343573040862521	-0.349970837010743	0.0782075549337783	yes	0.247	0.607303046740334	-0.103696	0.0438759	yes	1.07190056400748e-13	2.1635	1.342	1.61214605067064	0	0	0	64053157	T/G	rs887314	54538	2	64154471	0.300360294942982
ENSG00000168439	63865622:T:C	11	STIP1	0.0745526838966203	NA	NA	NA	NA	NA	NA	-0.003981171611216	-0.11962242759055	0.102776679234617	yes	0.469	0.328827157284917	0.0479671	0.347941	yes	8.31658845109703e-13	43.034	35.473	1.21314802807769	0	0	0	64053157	T/G	rs887314	81142	2	63865622	0.0349754507823353
ENSG00000168439	63934910:A:C	11	STIP1	0.0616302186878728	0.0086710400521522	-0.0996435628683283	0.126134146296699	yes	0.42225	0.374430341756954	NA	NA	NA	NA	NA	NA	0.0897145	0.0582628	yes	8.31658845109703e-13	43.034	35.473	1.21314802807769	0	0	0	64053157	T/G	rs887314	81142	2	63934910	0.0294075898187055
ENSG00000169469	152928052:C:CTTTTTTTTTT	1	SPRR1B	0.440357852882704	-0.00917201472811801	-0.132087918494434	0.101759672769515	yes	0.4055	0.392009141452825	NA	NA	NA	NA	NA	NA	NA	NA	NA	9.16791196583735e-30	2518.3825	217.2785	11.5905738487701	0	1	0	152591953	G/C	rs4845453	411725	2	152928052	0.0979450521378259
ENSG00000169469	152952306:TTC:T	1	SPRR1B	0.499005964214712	-0.0117835583270998	-0.127121461702192	0.0980618130109866	yes	0.39075	0.408101013308776	NA	NA	NA	NA	NA	NA	NA	NA	NA	9.16791196583735e-30	2518.3825	217.2785	11.5905738487701	0	1	0	152591953	G/C	rs4845453	411725	2	152952306	0.0919006105898819
ENSG00000169469	152960943:T:A	1	SPRR1B	0.47713717693837	-0.575697088423656	-0.796066297040858	-0.351211135960593	no	0.000249937515621095	3.602168551379	NA	NA	NA	NA	NA	NA	-0.312023	1.9714e-15	no	9.16791196583735e-30	2518.3825	217.2785	11.5905738487701	0	1	0	152591953	G/C	rs4845453	411725	2	152960943	0.0755489118304365
ENSG00000169469	152963328:T:C	1	SPRR1B	0.445328031809145	-0.575646659949508	-0.805025315087077	-0.334326914587572	no	0.000249937515621095	3.602168551379	NA	NA	NA	NA	NA	NA	-0.240692	1.40514e-09	no	9.16791196583735e-30	2518.3825	217.2785	11.5905738487701	0	1	0	152591953	G/C	rs4845453	411725	2	152963328	0.0706903334707826
ENSG00000169469	152973159:C:T	1	SPRR1B	0.377733598409543	NA	NA	NA	NA	NA	NA	-0.0319942363127522	-0.09339682079899	0.0310058034303734	yes	0.0875	1.05799194697769	NA	NA	NA	9.16791196583735e-30	2518.3825	217.2785	11.5905738487701	0	1	0	152591953	G/C	rs4845453	411725	2	152973159	0.0643851426937662
ENSG00000169469	152975116:A:T	1	SPRR1B	0.532803180914513	-0.559257411820359	-0.793608197117832	-0.339920541324814	no	0.000249937515621095	3.602168551379	-0.0324411783044612	-0.0944920667574964	0.028715567320651	yes	0.0765	1.11633856484638	-0.255286	6.25391e-11	no	9.16791196583735e-30	2518.3825	217.2785	11.5905738487701	0	1	0	152591953	G/C	rs4845453	411725	2	152975116	0.116979207468642
ENSG00000169469	152976755:G:A	1	SPRR1B	0.507952286282306	-0.562176165662895	-0.801193801693664	-0.335300619058393	no	0.000249937515621095	3.602168551379	-0.0306034944918803	-0.0935821575089675	0.0324352911231162	yes	0.10625	0.973671061277651	NA	NA	NA	9.16791196583735e-30	2518.3825	217.2785	11.5905738487701	0	1	0	152591953	G/C	rs4845453	411725	2	152976755	0.102862445183472
ENSG00000169469	152978022:C:T	1	SPRR1B	0.501988071570577	-0.564092758049965	-0.793631860708162	-0.31679857980962	no	0.000249937515621095	3.602168551379	-0.0326581085743911	-0.0931429541580116	0.0268788423575208	yes	0.08725	1.05923456436878	NA	NA	NA	9.16791196583735e-30	2518.3825	217.2785	11.5905738487701	0	1	0	152591953	G/C	rs4845453	411725	2	152978022	0.102431514690974
ENSG00000169469	152978138:G:A	1	SPRR1B	0.483101391650099	-0.567887748439917	-0.787142175867958	-0.343617966024868	no	0.000249937515621095	3.602168551379	-0.0316890770009119	-0.0914306356174192	0.0305321989779761	yes	0.089	1.05060999335509	NA	NA	NA	9.16791196583735e-30	2518.3825	217.2785	11.5905738487701	0	1	0	152591953	G/C	rs4845453	411725	2	152978138	0.100385648444776
ENSG00000169469	152979509:G:A	1	SPRR1B	0.499005964214712	-0.0140162100641821	-0.136818383544788	0.0947129446781697	yes	0.37225	0.429165293575786	-0.0318410384043085	-0.0978453445641573	0.0282768783747423	yes	0.09075	1.04215336629185	NA	NA	NA	9.16791196583735e-30	2518.3825	217.2785	11.5905738487701	0	1	0	152591953	G/C	rs4845453	411725	2	152979509	0.0969952578355801
ENSG00000169469	152979748:T:C	1	SPRR1B	0.44831013916501	-0.5754950529443	-0.823310807295264	-0.336759166265268	no	0.000249937515621095	3.602168551379	NA	NA	NA	NA	NA	NA	NA	NA	NA	9.16791196583735e-30	2518.3825	217.2785	11.5905738487701	0	1	0	152591953	G/C	rs4845453	411725	2	152979748	0.0921295436604419
ENSG00000169469	152987497:A:C	1	SPRR1B	0.508946322067594	-0.561608342713431	-0.795920215607576	-0.324075941632932	no	0.000249937515621095	3.602168551379	-0.0321963853437622	-0.0962142907872459	0.0328171273488265	yes	0.0905	1.0433514207948	-0.270663	9.61392e-12	no	9.16791196583735e-30	2518.3825	217.2785	11.5905738487701	0	1	0	152591953	G/C	rs4845453	411725	2	152987497	0.106514435614911
ENSG00000169469	152989321:T:C	1	SPRR1B	0.592445328031809	-0.572250843537624	-0.795907341991434	-0.336558605307366	no	0.000249937515621095	3.602168551379	-0.0312382938094758	-0.0939765832164441	0.0270693675572444	yes	0.103	0.987162775294828	-0.249547	1.1304e-10	no	9.16791196583735e-30	2518.3825	217.2785	11.5905738487701	0	1	0	152591953	G/C	rs4845453	411725	2	152989321	0.163489332091545
ENSG00000169469	153015761:C:A	1	SPRR1B	0.509940357852883	-0.563311886869392	-0.772020941522969	-0.346435408541932	no	0.000249937515621095	3.602168551379	-0.0323156597435371	-0.0932830068985975	0.0290278947488055	yes	0.0855	1.06803388527183	-0.273068	4.72901e-10	no	9.16791196583735e-30	2518.3825	217.2785	11.5905738487701	0	1	0	152591953	G/C	rs4845453	411725	2	153015761	0.107495701845445
ENSG00000169469	153048045:A:T	1	SPRR1B	0.506958250497018	-0.560459052563006	-0.804457520259445	-0.317187457390763	no	0.000249937515621095	3.602168551379	-0.0324712076060571	-0.0939728881916446	0.0294469432214203	yes	0.0775	1.11069829749369	-0.271208	4.76294e-12	no	9.16791196583735e-30	2518.3825	217.2785	11.5905738487701	0	1	0	152591953	G/C	rs4845453	411725	2	153048045	0.104568100636857
ENSG00000169469	153061048:T:C	1	SPRR1B	0.599403578528827	-0.00865288681108025	-0.127631575684125	0.105701548645565	yes	0.42325	0.373403033219027	NA	NA	NA	NA	NA	NA	-0.247439	4.40409e-10	no	9.16791196583735e-30	2518.3825	217.2785	11.5905738487701	0	1	0	152591953	G/C	rs4845453	411725	2	153061048	0.121394701020353
ENSG00000169474	152930426:C:T	1	SPRR1A	0.579522862823062	0.0020028074598873	-0.109188553583759	0.118707581270098	yes	0.4825	0.316502682320189	-0.108300984261773	-0.277011713806049	-0.0048680269115497	no	0.00349999999999995	2.45593195564973	0.0885984	0.0320594	yes	3.58170774001101e-28	682.706	115.801	5.89551040146458	0	1	0	152591953	G/C	rs4845453	364604	2	152930426	0.16313241673466
ENSG00000169474	152944594:C:T	1	SPRR1A	0.565606361829026	-0.013449300714851	-0.121263115021697	0.09262234547457	yes	0.37175	0.429749022806008	-0.106512774772335	-0.294134513928629	0.000171018473632422	yes	0.00524999999999998	2.27984069659404	0.11401	0.00483676	yes	3.58170774001101e-28	682.706	115.801	5.89551040146458	0	1	0	152591953	G/C	rs4845453	364604	2	152944594	0.135929560306269
ENSG00000169474	152952306:TTC:T	1	SPRR1A	0.499005964214712	0.0165710569474349	-0.0936190235386106	0.139272254526806	yes	0.34225	0.465656543193972	NA	NA	NA	NA	NA	NA	NA	NA	NA	3.58170774001101e-28	682.706	115.801	5.89551040146458	0	1	0	152591953	G/C	rs4845453	364604	2	152952306	0.0919006105898819
ENSG00000169474	152963328:T:C	1	SPRR1A	0.445328031809145	0.0182634556227567	-0.0907607352144105	0.13619199042653	yes	0.33475	0.475279414315953	-0.111536741403095	-0.284759013001529	-0.00254015637525278	no	0.004	2.39794000867204	0.0909868	0.0384375	yes	3.58170774001101e-28	682.706	115.801	5.89551040146458	0	1	0	152591953	G/C	rs4845453	364604	2	152963328	0.0706903334707826
ENSG00000169474	152973159:C:T	1	SPRR1A	0.377733598409543	0.0202891417947253	-0.0899328925168163	0.146781711807741	yes	0.3185	0.496890563328631	-0.125159795846456	-0.299805400061476	-0.00971139339259396	no	0.00324999999999998	2.48811663902113	NA	NA	NA	3.58170774001101e-28	682.706	115.801	5.89551040146458	0	1	0	152591953	G/C	rs4845453	364604	2	152973159	0.0643851426937662
ENSG00000169474	152975116:A:T	1	SPRR1A	0.532803180914513	0.0282956473039213	-0.0794306464027296	0.178725023238919	yes	0.257	0.590066876668705	NA	NA	NA	NA	NA	NA	0.0722276	0.0979266	yes	3.58170774001101e-28	682.706	115.801	5.89551040146458	0	1	0	152591953	G/C	rs4845453	364604	2	152975116	0.116979207468642
ENSG00000169474	152977945:A:G	1	SPRR1A	0.481113320079523	0.021080710405305	-0.0892647638328824	0.162228822300679	yes	0.31225	0.505497552953827	-0.107193814842232	-0.283953336341555	-0.00812049055908035	no	0.00175000000000003	2.7569619513137	NA	NA	NA	3.58170774001101e-28	682.706	115.801	5.89551040146458	0	1	0	152591953	G/C	rs4845453	364604	2	152977945	0.0985365452129608
ENSG00000169474	152978171:A:C	1	SPRR1A	0.493041749502982	0.0204663744242247	-0.0873719999584664	0.151415057566948	yes	0.317	0.498940737782248	-0.105413780151898	-0.274624104764266	-0.00860238210346381	no	0.00224999999999997	2.64781748188864	NA	NA	NA	3.58170774001101e-28	682.706	115.801	5.89551040146458	0	1	0	152591953	G/C	rs4845453	364604	2	152978171	0.104504154391214
ENSG00000169474	152979838:G:A	1	SPRR1A	0.484095427435388	0.0206725015506839	-0.0881946314471029	0.139270427813439	yes	0.308	0.511449283499556	-0.107142107410839	-0.269322060453276	-0.00833792330880333	no	0.00249999999999995	2.60205999132797	NA	NA	NA	3.58170774001101e-28	682.706	115.801	5.89551040146458	0	1	0	152591953	G/C	rs4845453	364604	2	152979838	0.109392142716651
ENSG00000169474	152987497:A:C	1	SPRR1A	0.508946322067594	0.0188097935238109	-0.0851957926754545	0.136557304160283	yes	0.3295	0.482144581069971	-0.105265915856407	-0.278027762037775	-0.00602244508874292	no	0.00375000000000003	2.42596873227228	0.101137	0.022382	yes	3.58170774001101e-28	682.706	115.801	5.89551040146458	0	1	0	152591953	G/C	rs4845453	364604	2	152987497	0.106514435614911
ENSG00000169474	152989321:T:C	1	SPRR1A	0.592445328031809	0.015245098939097	-0.0960345478227257	0.129768452230508	yes	0.3595	0.444301105281099	-0.107084438081118	-0.275377866897634	-0.00706306469716629	no	0.00349999999999995	2.45593195564973	0.109925	0.00853891	yes	3.58170774001101e-28	682.706	115.801	5.89551040146458	0	1	0	152591953	G/C	rs4845453	364604	2	152989321	0.163489332091545
ENSG00000169474	153001250:G:A	1	SPRR1A	0.460238568588469	0.0178707972787116	-0.0919277228795048	0.146205712412441	yes	0.33875	0.470120696117538	-0.106640292611404	-0.284759119236433	-0.00309446816045676	no	0.00424999999999998	2.37161106994969	NA	NA	NA	3.58170774001101e-28	682.706	115.801	5.89551040146458	0	1	0	152591953	G/C	rs4845453	364604	2	153001250	0.0899858499666843
ENSG00000169474	153010940:T:TATA	1	SPRR1A	0.449304174950298	NA	NA	NA	NA	NA	NA	-0.10951017954674	-0.277922036903038	-0.00294859576524149	no	0.004	2.39794000867204	NA	NA	NA	3.58170774001101e-28	682.706	115.801	5.89551040146458	0	1	0	152591953	G/C	rs4845453	364604	2	153010940	0.069326393505189
ENSG00000169474	153015761:C:A	1	SPRR1A	0.509940357852883	0.0211205471810204	-0.0864019456848946	0.19495018835207	yes	0.32275	0.491133749061542	-0.10798566891331	-0.282294333777898	-0.00339485305595751	no	0.004	2.39794000867204	0.103303	0.0316827	yes	3.58170774001101e-28	682.706	115.801	5.89551040146458	0	1	0	152591953	G/C	rs4845453	364604	2	153015761	0.107495701845445
ENSG00000169474	153048045:A:T	1	SPRR1A	0.506958250497018	0.0120240171594971	-0.0921581404276211	0.12821148298967	yes	0.39125	0.407545649445495	NA	NA	NA	NA	NA	NA	0.0669098	0.119626	yes	3.58170774001101e-28	682.706	115.801	5.89551040146458	0	1	0	152591953	G/C	rs4845453	364604	2	153048045	0.104568100636857
ENSG00000169508	100009117:T:A	13	GPR183	0.315109343936382	NA	NA	NA	NA	NA	NA	-0.0270475492042703	-0.343923910649595	0.0837352572861459	yes	0.3015	0.52071268352383	0.0565416	0.2341	yes	5.29783952678728e-17	6.3285	3.415	1.85314787701318	0	0	0	99950260	G/A	rs9513593	0	1	100009117	0.0756445179260331
ENSG00000169508	100036213:G:C	13	GPR183	0.36182902584493	NA	NA	NA	NA	NA	NA	-0.0240545838399839	-0.289155726499304	0.0852918820390308	yes	0.30825	0.511096914732231	0.0251292	0.582866	yes	5.29783952678728e-17	6.3285	3.415	1.85314787701318	0	0	0	99950260	G/A	rs9513593	0	1	100036213	0.109629235448239
ENSG00000169508	100039706:G:A	13	GPR183	0.636182902584493	NA	NA	NA	NA	NA	NA	0.0217570449101515	-0.0842757420011098	0.248299275444018	yes	0.32	0.494850021680094	-0.0299279	0.500486	yes	5.29783952678728e-17	6.3285	3.415	1.85314787701318	0	0	0	99950260	G/A	rs9513593	0	1	100039706	0.0996713294246963
ENSG00000169508	99860361:C:A	13	GPR183	0.223658051689861	NA	NA	NA	NA	NA	NA	-0.0169688759028574	-0.31167527659445	0.0959555619034431	yes	0.37	0.431798275933005	0.0706395	0.179934	yes	5.29783952678728e-17	6.3285	3.415	1.85314787701318	0	0	0	99950260	G/A	rs9513593	0	1	99860361	0.0557046582308476
ENSG00000169508	99870462:T:C	13	GPR183	0.275347912524851	NA	NA	NA	NA	NA	NA	-0.0203565579394624	-0.162932241820256	0.0928648877087264	yes	0.318	0.497572880015567	0.0267544	0.586289	yes	5.29783952678728e-17	6.3285	3.415	1.85314787701318	0	0	0	99950260	G/A	rs9513593	0	1	99870462	0.0734703773673962
ENSG00000169508	99870748:CT:C	13	GPR183	0.334990059642147	NA	NA	NA	NA	NA	NA	-0.0216963386028463	-0.240032198290957	0.0869249236704448	yes	0.32775	0.484457299637878	NA	NA	NA	5.29783952678728e-17	6.3285	3.415	1.85314787701318	0	0	0	99950260	G/A	rs9513593	0	1	99870748	0.086992348687067
ENSG00000169508	99919905:G:A	13	GPR183	0.491053677932406	NA	NA	NA	NA	NA	NA	-0.0180520277712002	-0.242441078273433	0.0959756578851437	yes	0.35375	0.451303551467653	-0.00183223	0.966267	yes	5.29783952678728e-17	6.3285	3.415	1.85314787701318	0	0	0	99950260	G/A	rs9513593	0	1	99919905	0.186559349051011
ENSG00000169508	99948178:C:A	13	GPR183	0.374751491053678	NA	NA	NA	NA	NA	NA	-0.02151786844104	-0.281706248394687	0.0867068505357971	yes	0.33775	0.471404642305932	0.00991605	0.827524	yes	5.29783952678728e-17	6.3285	3.415	1.85314787701318	0	0	0	99950260	G/A	rs9513593	0	1	99948178	0.115891273312249
ENSG00000169926	31657214:T:C	15	KLF13	0.831013916500994	0.0213810461721524	-0.063567973491867	0.102809881804706	yes	0.2595	0.585862637815523	0.0406552902201249	-0.042698693107888	0.124600491658846	yes	0.10175	0.992465582102742	0.0217281	0.436781	yes	2.18783952536342e-25	33.2035	49.845	0.666135018557528	0	0	0	31637666	T/C	rs28624578	0	1	31657214	0.0334460130060599
ENSG00000169926	31661641:C:T	15	KLF13	0.440357852882704	0.0181381841186335	-0.0582947589878869	0.0938500460422093	yes	0.26525	0.576344607426622	NA	NA	NA	NA	NA	NA	0.0323958	0.133324	yes	2.18783952536342e-25	33.2035	49.845	0.666135018557528	0	0	0	31637666	T/C	rs28624578	0	1	31661641	0.158572760995962
ENSG00000169926	31663368:C:G	15	KLF13	0.499005964214712	0.0166883536721042	-0.0593271962406461	0.0916976342391883	yes	0.284	0.546681659952962	NA	NA	NA	NA	NA	NA	0.0296053	0.146717	yes	2.18783952536342e-25	33.2035	49.845	0.666135018557528	0	0	0	31637666	T/C	rs28624578	0	1	31663368	0.117161406550149
ENSG00000169926	31667796:C:T	15	KLF13	0.593439363817097	-0.00215284957291549	-0.0866596230024402	0.0843838969702146	yes	0.46875	0.329058719264225	-0.0387110365530748	-0.124224520066375	0.044629838316934	yes	0.121	0.91721462968355	-0.0165538	0.440839	yes	2.18783952536342e-25	33.2035	49.845	0.666135018557528	0	0	0	31637666	T/C	rs28624578	0	1	31667796	0.0365373636439544
ENSG00000169926	31668508:C:CCTGA	15	KLF13	0.595427435387674	-0.0220900177441806	-0.0962946174091705	0.0525077852360149	yes	0.22975	0.638744479941851	-0.0416331390527811	-0.117114765675232	0.0364518497898161	yes	0.0805	1.09420411963213	-0.019553	0.357234	yes	2.18783952536342e-25	33.2035	49.845	0.666135018557528	0	0	0	31637666	T/C	rs28624578	0	1	31668508	0.037298986045585
ENSG00000169926	31668694:A:G	15	KLF13	0.446322067594433	-0.000452263554212397	-0.0839633055432228	0.0810925361904193	yes	0.4905	0.309360988284033	NA	NA	NA	NA	NA	NA	-0.030558	0.168888	yes	2.18783952536342e-25	33.2035	49.845	0.666135018557528	0	0	0	31637666	T/C	rs28624578	0	1	31668694	0.00951291631296588
ENSG00000169926	31668706:G:A	15	KLF13	0.158051689860835	-0.0111848435748093	-0.105191864778119	0.0854964633011793	yes	0.38725	0.412008573568756	-0.0388373558611155	-0.205707740045048	0.0620863925637931	yes	0.17675	0.752640577531063	0.014603	0.610864	yes	2.18783952536342e-25	33.2035	49.845	0.666135018557528	0	0	0	31637666	T/C	rs28624578	0	1	31668706	0.0190531210204605
ENSG00000170465	52808333:T:C	12	KRT6C	0.365805168986084	0.000742023772295043	-0.1117467829369	0.114513577382497	yes	0.48725	0.312248152210341	0.388558569720345	0.014063085648238	0.637305811781876	no	0.0025	2.60205999132796	0.358581	4.57953e-14	no	1.24930173450092e-29	2829.4835	286.9645	9.86004714868912	0	1	1	NA	NA	NA	NA	NA	NA	NA
ENSG00000170465	52810538:C:T	12	KRT6C	0.406560636182903	0.00120598248219849	-0.15363488313818	0.125023437091671	yes	0.47625	0.322165011316324	0.353969306839864	0.00249578871357333	0.624952961168942	no	0.0045	2.34678748622466	0.33837	2.91192e-13	no	1.24930173450092e-29	2829.4835	286.9645	9.86004714868912	0	1	1	NA	NA	NA	NA	NA	NA	NA
ENSG00000170465	52811090:TG:T	12	KRT6C	0.36182902584493	0.00533767066042181	-0.121380914870549	0.294629341015052	yes	0.472	0.326058001365912	0.302498703923701	-0.0108010491263789	0.590324535893019	yes	0.0105	1.97881070093006	0.385431	1.09085e-15	no	1.24930173450092e-29	2829.4835	286.9645	9.86004714868912	0	1	1	NA	NA	NA	NA	NA	NA	NA
ENSG00000170465	52813130:A:G	12	KRT6C	0.400596421471173	0.00424790131366525	-0.101339529533407	0.129036766422472	yes	0.4635	0.333950261519484	0.382605884658252	0.028461445493471	0.630073567523479	no	0.0015	2.82390874094432	0.401166	1.71519e-17	no	1.24930173450092e-29	2829.4835	286.9645	9.86004714868912	0	1	1	NA	NA	NA	NA	NA	NA	NA
ENSG00000170465	52813695:T:<INS:ME:ALU>	12	KRT6C	0.100397614314115	NA	NA	NA	NA	NA	NA	-0.329428057640089	-0.615479783730733	0.0123016912832425	yes	0.00924999999999998	2.03385826726097	NA	NA	NA	1.24930173450092e-29	2829.4835	286.9645	9.86004714868912	0	1	1	NA	NA	NA	NA	NA	NA	NA
ENSG00000170465	52816801:C:G	12	KRT6C	0.370775347912525	-0.000366085163033594	-0.113305491485824	0.114758040152011	yes	0.5005	0.300595918184663	0.325951396400348	-0.0102738760576304	0.600410256614061	yes	0.00975	2.01099538430146	0.463955	1.12263e-20	no	1.24930173450092e-29	2829.4835	286.9645	9.86004714868912	0	1	1	NA	NA	NA	NA	NA	NA	NA
ENSG00000170465	52818504:T:G	12	KRT6C	0.658051689860835	NA	NA	NA	NA	NA	NA	0.0152021278298792	-0.0914874709261308	0.114255539623618	yes	0.3555	0.449160394934215	0.224047	9.87844e-06	no	1.24930173450092e-29	2829.4835	286.9645	9.86004714868912	0	1	1	NA	NA	NA	NA	NA	NA	NA
ENSG00000170465	52824302:C:A	12	KRT6C	0.614314115308151	-0.0200072052860417	-0.258018607019665	0.0881361655281913	yes	0.35225	0.453148998218606	0.0259777067868819	-0.0849462252141074	0.137520749635225	yes	0.25775	0.588801326044446	0.256273	4.62558e-08	no	1.24930173450092e-29	2829.4835	286.9645	9.86004714868912	0	1	1	NA	NA	NA	NA	NA	NA	NA
ENSG00000170465	52824978:CT:C	12	KRT6C	0.60934393638171	-0.0250080041836387	-0.434263892778988	0.0966691530258379	yes	0.3565	0.447940465812116	0.0300512671145073	-0.078899737136368	0.27373514643734	yes	0.25225	0.598168825091052	NA	NA	NA	1.24930173450092e-29	2829.4835	286.9645	9.86004714868912	0	1	1	NA	NA	NA	NA	NA	NA	NA
ENSG00000170465	52828439:A:G	12	KRT6C	0.121272365805169	NA	NA	NA	NA	NA	NA	-0.315991812012697	-0.604652908481351	0.0131484434003836	yes	0.00900000000000001	2.04575749056067	0.0687249	0.342566	yes	1.24930173450092e-29	2829.4835	286.9645	9.86004714868912	0	1	1	NA	NA	NA	NA	NA	NA	NA
ENSG00000170465	52831682:G:A	12	KRT6C	0.370775347912525	-0.00192552568016408	-0.118643302650413	0.115348269491587	yes	0.48875	0.310913229596077	NA	NA	NA	NA	NA	NA	0.439097	9.79118e-20	no	1.24930173450092e-29	2829.4835	286.9645	9.86004714868912	0	1	1	NA	NA	NA	NA	NA	NA	NA
ENSG00000170465	52832353:C:T	12	KRT6C	0.492047713717694	-0.0197627260684366	-0.36592123009728	0.0953191730012582	yes	0.3605	0.443094730944552	0.0105437309818343	-0.102174487009924	0.134192605851703	yes	0.409	0.388276691992658	0.388279	2.60412e-18	no	1.24930173450092e-29	2829.4835	286.9645	9.86004714868912	0	1	1	NA	NA	NA	NA	NA	NA	NA
ENSG00000170465	52834097:G:A	12	KRT6C	0.370775347912525	-0.00414307724969023	-0.127307945795282	0.101065433847045	yes	0.461	0.336299074610352	0.107222635518687	-0.0443143863016341	0.478563542609687	yes	0.074	1.13076828026902	0.46005	9.37023e-21	no	1.24930173450092e-29	2829.4835	286.9645	9.86004714868912	0	1	1	NA	NA	NA	NA	NA	NA	NA
ENSG00000170465	52834458:G:T	12	KRT6C	0.121272365805169	NA	NA	NA	NA	NA	NA	-0.338819631071698	-0.618229299528063	0.00191622797911996	yes	0.00649999999999995	2.18708664335715	0.0526024	0.495803	yes	1.24930173450092e-29	2829.4835	286.9645	9.86004714868912	0	1	1	NA	NA	NA	NA	NA	NA	NA
ENSG00000170465	52835643:A:G	12	KRT6C	0.379721669980119	-0.00288147613518477	-0.137495464488961	0.11586168263556	yes	0.484	0.315154638355588	0.150915457043455	-0.0418530227176858	0.524276485421683	yes	0.057	1.24412514432751	0.396501	1.77923e-16	no	1.24930173450092e-29	2829.4835	286.9645	9.86004714868912	0	1	1	NA	NA	NA	NA	NA	NA	NA
ENSG00000170465	52837719:T:C	12	KRT6C	0.504970178926441	-0.0185870309152883	-0.245610959601597	0.099496988203578	yes	0.33925	0.469480143668225	0.037453139403878	-0.0658674384006327	0.202542131566192	yes	0.19025	0.72067533455739	0.384335	9.5897e-18	no	1.24930173450092e-29	2829.4835	286.9645	9.86004714868912	0	1	1	NA	NA	NA	NA	NA	NA	NA
ENSG00000170465	52837769:G:A	12	KRT6C	0.127236580516899	NA	NA	NA	NA	NA	NA	-0.347215758945303	-0.598936218517484	-0.00831040435609592	no	0.00375000000000003	2.42596873227228	0.053924	0.475263	yes	1.24930173450092e-29	2829.4835	286.9645	9.86004714868912	0	1	1	NA	NA	NA	NA	NA	NA	NA
ENSG00000170465	52846691:CCAAT:C	12	KRT6C	0.36182902584493	0.0136057499342639	-0.106444319859768	0.295554116641619	yes	0.40325	0.394425623939001	0.385540863784923	0.0489117534351594	0.602631779448257	no	0.00025	3.60205999132796	0.457401	1.80302e-19	no	1.24930173450092e-29	2829.4835	286.9645	9.86004714868912	0	1	1	NA	NA	NA	NA	NA	NA	NA
ENSG00000170465	52848095:CT:C	12	KRT6C	0.625248508946322	-0.0221965144680565	-0.365622190432914	0.0963643837161006	yes	0.3455	0.461551948289783	0.00437264121787504	-0.110387418261107	0.118152270476797	yes	0.45875	0.338423922739854	NA	NA	NA	1.24930173450092e-29	2829.4835	286.9645	9.86004714868912	0	1	1	NA	NA	NA	NA	NA	NA	NA
ENSG00000170465	52848789:T:C	12	KRT6C	0.272365805168986	6.95594184374613e-05	-0.1610162148869	0.227349679599936	yes	0.5085	0.293709042741237	0.434470509180739	0.206047241721367	0.636502734256496	no	0.000249937515621095	3.602168551379	NA	NA	NA	1.24930173450092e-29	2829.4835	286.9645	9.86004714868912	0	1	1	NA	NA	NA	NA	NA	NA	NA
ENSG00000170465	52848792:T:C	12	KRT6C	0.453280318091451	-0.0168503804388961	-0.228622964937509	0.100067693485486	yes	0.36725	0.435038195537706	0.0421959100580574	-0.0635675926887904	0.298822132578251	yes	0.16825	0.774044927103986	NA	NA	NA	1.24930173450092e-29	2829.4835	286.9645	9.86004714868912	0	1	1	NA	NA	NA	NA	NA	NA	NA
ENSG00000170465	52848795:T:C	12	KRT6C	0.475149105367793	-0.0143143238379067	-0.141900560121441	0.103219887434056	yes	0.3715	0.430041181903406	0.0461967302051499	-0.0545072130625094	0.255790498767694	yes	0.14	0.853871964321762	NA	NA	NA	1.24930173450092e-29	2829.4835	286.9645	9.86004714868912	0	1	1	NA	NA	NA	NA	NA	NA	NA
ENSG00000170465	52851471:C:T	12	KRT6C	0.362823061630219	-0.00405955147964716	-0.129929124510732	0.108563465611833	yes	0.47375	0.324450777023871	NA	NA	NA	NA	NA	NA	0.442636	2.76506e-18	no	1.24930173450092e-29	2829.4835	286.9645	9.86004714868912	0	1	1	NA	NA	NA	NA	NA	NA	NA
ENSG00000170465	52851873:T:A	12	KRT6C	0.377733598409543	-0.00522126140081446	-0.134569316547109	0.10120930256715	yes	0.45125	0.345582785086286	0.0808700852486608	-0.0486776192675553	0.416235659198671	yes	0.07875	1.10374943753836	0.42524	6.75568e-18	no	1.24930173450092e-29	2829.4835	286.9645	9.86004714868912	0	1	1	NA	NA	NA	NA	NA	NA	NA
ENSG00000170465	52853737:T:G	12	KRT6C	0.377733598409543	-0.00374638346620053	-0.117483508176942	0.103841426896885	yes	0.46525	0.332313618197195	0.0832247515171188	-0.0484494190645574	0.415569265081501	yes	0.094	1.0268721464003	0.451643	2.61747e-20	no	1.24930173450092e-29	2829.4835	286.9645	9.86004714868912	0	1	1	NA	NA	NA	NA	NA	NA	NA
ENSG00000170465	52855351:G:A	12	KRT6C	0.129224652087475	NA	NA	NA	NA	NA	NA	-0.423545779113178	-0.64981427503183	-0.0718070812037032	no	0.000249999999999972	3.60205999132801	0.0329919	0.670326	yes	1.24930173450092e-29	2829.4835	286.9645	9.86004714868912	0	1	1	NA	NA	NA	NA	NA	NA	NA
ENSG00000170465	52856095:G:T	12	KRT6C	0.127236580516899	NA	NA	NA	NA	NA	NA	-0.423039138424104	-0.637921656954544	-0.0926423605783259	no	0.000249937515621095	3.602168551379	0.0366128	0.636145	yes	1.24930173450092e-29	2829.4835	286.9645	9.86004714868912	0	1	1	NA	NA	NA	NA	NA	NA	NA
ENSG00000170465	52856775:G:A	12	KRT6C	0.247514910536779	-0.0014414652641175	-0.130350460353858	0.121970740584757	yes	0.4825	0.316502682320189	0.294059163139685	-0.0248881973464756	0.610172205263949	yes	0.018	1.74472749489669	NA	NA	NA	1.24930173450092e-29	2829.4835	286.9645	9.86004714868912	0	1	1	NA	NA	NA	NA	NA	NA	NA
ENSG00000170465	52861588:A:C	12	KRT6C	0.244532803180915	NA	NA	NA	NA	NA	NA	-0.695462037835902	-0.930602387745025	-0.456479406408121	no	0.000249937515621095	3.602168551379	-0.1658	0.00243642	yes	1.24930173450092e-29	2829.4835	286.9645	9.86004714868912	0	1	1	NA	NA	NA	NA	NA	NA	NA
ENSG00000170465	52862525:A:G	12	KRT6C	0.607355864811133	-0.0105018031612705	-0.142440173906249	0.10125472394437	yes	0.41425	0.382737482908626	-0.00373110333208311	-0.111879525700763	0.101631601660973	yes	0.46675	0.330915673378884	0.24988	1.11317e-07	no	1.24930173450092e-29	2829.4835	286.9645	9.86004714868912	0	1	1	NA	NA	NA	NA	NA	NA	NA
ENSG00000170465	52864756:C:G	12	KRT6C	0.362823061630219	-0.0027553916397953	-0.126606873501753	0.111258220345958	yes	0.48	0.318758762624413	NA	NA	NA	NA	NA	NA	0.48509	2.87661e-22	no	1.24930173450092e-29	2829.4835	286.9645	9.86004714868912	0	1	1	NA	NA	NA	NA	NA	NA	NA
ENSG00000170465	52864775:T:C	12	KRT6C	0.219681908548708	NA	NA	NA	NA	NA	NA	-0.593182239836966	-0.914021440370929	-0.151665579118037	no	0.000499999999999945	3.30102999566403	-0.148944	0.00873858	yes	1.24930173450092e-29	2829.4835	286.9645	9.86004714868912	0	1	1	NA	NA	NA	NA	NA	NA	NA
ENSG00000170465	52865389:G:C	12	KRT6C	0.301192842942346	-0.00130559013837549	-0.110868335737377	0.107404360095411	yes	0.48325	0.315828137299409	NA	NA	NA	NA	NA	NA	NA	NA	NA	1.24930173450092e-29	2829.4835	286.9645	9.86004714868912	0	1	1	NA	NA	NA	NA	NA	NA	NA
ENSG00000170465	52866765:G:A	12	KRT6C	0.231610337972167	-0.00395551498589236	-0.232232662408678	0.168370828273123	yes	0.468	0.329754146925876	-0.0808064040060008	-0.498266304227735	0.0607451278187193	yes	0.11325	0.945961789315131	NA	NA	NA	1.24930173450092e-29	2829.4835	286.9645	9.86004714868912	0	1	1	NA	NA	NA	NA	NA	NA	NA
ENSG00000170465	52869443:C:A	12	KRT6C	0.243538767395626	NA	NA	NA	NA	NA	NA	-0.0597668681123311	-0.414605121812449	0.0649365777485021	yes	0.1495	0.825358807339552	-0.161088	0.00404472	yes	1.24930173450092e-29	2829.4835	286.9645	9.86004714868912	0	1	1	NA	NA	NA	NA	NA	NA	NA
ENSG00000170465	52870490:G:A	12	KRT6C	0.260437375745527	NA	NA	NA	NA	NA	NA	-0.070851135357813	-0.475557298843215	0.0562766582107448	yes	0.13525	0.868862726221393	-0.138879	0.0106966	yes	1.24930173450092e-29	2829.4835	286.9645	9.86004714868912	0	1	1	NA	NA	NA	NA	NA	NA	NA
ENSG00000170465	52870966:CTATA:C	12	KRT6C	0.25844930417495	NA	NA	NA	NA	NA	NA	-0.0733493855519318	-0.453311976433717	0.0584847400334159	yes	0.1215	0.915423722065669	NA	NA	NA	1.24930173450092e-29	2829.4835	286.9645	9.86004714868912	0	1	1	NA	NA	NA	NA	NA	NA	NA
ENSG00000170465	52871209:G:A	12	KRT6C	0.623260437375746	NA	NA	NA	NA	NA	NA	0.0402367742817894	-0.0735197218086479	0.294985738356489	yes	0.18175	0.740525580468925	0.276212	5.49223e-09	no	1.24930173450092e-29	2829.4835	286.9645	9.86004714868912	0	1	1	NA	NA	NA	NA	NA	NA	NA
ENSG00000170465	52877890:G:A	12	KRT6C	0.105367793240557	-0.00504598594730858	-0.262544355032821	0.135426909789558	yes	0.47075	0.327209671311298	NA	NA	NA	NA	NA	NA	0.0505866	0.569094	yes	1.24930173450092e-29	2829.4835	286.9645	9.86004714868912	0	1	1	NA	NA	NA	NA	NA	NA	NA
ENSG00000170465	52880007:A:G	12	KRT6C	0.618290258449304	-0.0185558449737361	-0.143932921692996	0.099237335920419	yes	0.34125	0.466927339951188	0.0531378952214591	-0.0635475045169012	0.341820297050098	yes	0.1495	0.825358807339552	0.306045	9.69286e-11	no	1.24930173450092e-29	2829.4835	286.9645	9.86004714868912	0	1	1	NA	NA	NA	NA	NA	NA	NA
ENSG00000170465	52880884:C:T	12	KRT6C	0.255467196819085	NA	NA	NA	NA	NA	NA	-0.0750766142653717	-0.45482369840285	0.0606714897584955	yes	0.121	0.91721462968355	-0.109569	0.0414121	yes	1.24930173450092e-29	2829.4835	286.9645	9.86004714868912	0	1	1	NA	NA	NA	NA	NA	NA	NA
ENSG00000170465	52882468:GTT:GTTT	12	KRT6C	0.350894632206759	0.0102591500593524	-0.105723347459031	0.200778139045447	yes	0.42175	0.374944908738837	NA	NA	NA	NA	NA	NA	NA	NA	NA	1.24930173450092e-29	2829.4835	286.9645	9.86004714868912	0	1	1	NA	NA	NA	NA	NA	NA	NA
ENSG00000170465	52886424:C:T	12	KRT6C	0.127236580516899	NA	NA	NA	NA	NA	NA	-0.0556292854753381	-0.391548486802125	0.0658263822796989	yes	0.147	0.832682665251824	0.0329919	0.670326	yes	1.24930173450092e-29	2829.4835	286.9645	9.86004714868912	0	1	1	NA	NA	NA	NA	NA	NA	NA
ENSG00000170465	52886478:T:C	12	KRT6C	0.374751491053678	-0.00310493476505492	-0.118190919366995	0.107745002556794	yes	0.47275	0.325368462482923	0.0819065609200758	-0.056582789752823	0.428601171674216	yes	0.097	1.01322826573376	0.480274	2.35391e-23	no	1.24930173450092e-29	2829.4835	286.9645	9.86004714868912	0	1	1	NA	NA	NA	NA	NA	NA	NA
ENSG00000170465	52890783:T:C	12	KRT6C	0.605367793240557	-0.0147899785692561	-0.153277781824592	0.0928270343178171	yes	0.38275	0.417084800629701	0.0332628403262515	-0.0727340763096858	0.212338628066405	yes	0.2175	0.662540738709344	0.26628	1.67892e-08	no	1.24930173450092e-29	2829.4835	286.9645	9.86004714868912	0	1	1	NA	NA	NA	NA	NA	NA	NA
ENSG00000170465	52894546:A:G	12	KRT6C	0.412524850894632	-0.0169121519449199	-0.267032535546848	0.0950652146466409	yes	0.3685	0.43356250780493	-0.0099887048926799	-0.121781616240864	0.0957188619585484	yes	0.41075	0.386422427892901	0.418079	7.59436e-18	no	1.24930173450092e-29	2829.4835	286.9645	9.86004714868912	0	1	1	NA	NA	NA	NA	NA	NA	NA
ENSG00000170465	52894700:CCCA:C	12	KRT6C	0.409542743538767	NA	NA	NA	NA	NA	NA	-0.00301506828978078	-0.117200156091506	0.111212913974593	yes	0.46875	0.329058719264225	0.3588	3.31585e-13	no	1.24930173450092e-29	2829.4835	286.9645	9.86004714868912	0	1	1	NA	NA	NA	NA	NA	NA	NA
ENSG00000170465	52895879:G:C	12	KRT6C	0.286282306163022	0.000422081151229101	-0.115160387767568	0.124322388996821	yes	0.49225	0.307814275189844	NA	NA	NA	NA	NA	NA	0.529778	3.98536e-22	no	1.24930173450092e-29	2829.4835	286.9645	9.86004714868912	0	1	1	NA	NA	NA	NA	NA	NA	NA
ENSG00000170465	52900188:A:T	12	KRT6C	0.55168986083499	NA	NA	NA	NA	NA	NA	-0.0529847657001611	-0.403546420536413	0.0753877532553836	yes	0.171	0.767003889607846	0.25212	2.7927e-07	no	1.24930173450092e-29	2829.4835	286.9645	9.86004714868912	0	1	1	NA	NA	NA	NA	NA	NA	NA
ENSG00000170465	52903072:C:CT	12	KRT6C	0.436381709741551	NA	NA	NA	NA	NA	NA	0.0621012655177398	-0.0692409664270786	0.396099669507324	yes	0.13725	0.86248764687787	0.285035	5.39711e-08	no	1.24930173450092e-29	2829.4835	286.9645	9.86004714868912	0	1	1	NA	NA	NA	NA	NA	NA	NA
ENSG00000170465	52906434:G:GA	12	KRT6C	0.129224652087475	NA	NA	NA	NA	NA	NA	-0.31780770819958	-0.628805809488508	0.014051053277802	yes	0.0125	1.90308998699194	NA	NA	NA	1.24930173450092e-29	2829.4835	286.9645	9.86004714868912	0	1	1	NA	NA	NA	NA	NA	NA	NA
ENSG00000170465	52906525:A:G	12	KRT6C	0.552683896620278	NA	NA	NA	NA	NA	NA	-0.038355581033559	-0.353442936946667	0.0762172503997448	yes	0.21875	0.660051938305649	0.247451	2.79192e-07	no	1.24930173450092e-29	2829.4835	286.9645	9.86004714868912	0	1	1	NA	NA	NA	NA	NA	NA	NA
ENSG00000170465	52907418:G:C	12	KRT6C	0.28727634194831	0.000981543075111532	-0.119118489847532	0.115331486091734	yes	0.488	0.311580177997289	0.371273944109512	0.000199324271654642	0.641879952910245	no	0.00475	2.32330639037513	0.546944	4.54193e-23	no	1.24930173450092e-29	2829.4835	286.9645	9.86004714868912	0	1	1	NA	NA	NA	NA	NA	NA	NA
ENSG00000170465	52907803:A:G	12	KRT6C	0.283300198807157	0.00629893370372422	-0.102995125107965	0.132964327962343	yes	0.45525	0.341750045533042	0.202985271738193	-0.032660234941709	0.578514873998935	yes	0.03375	1.47172622283296	0.550412	4.43644e-21	no	1.24930173450092e-29	2829.4835	286.9645	9.86004714868912	0	1	1	NA	NA	NA	NA	NA	NA	NA
ENSG00000170465	52908254:C:T	12	KRT6C	0.283300198807157	-0.00153026066679973	-0.118273444904962	0.131501790656701	yes	0.49325	0.306932906075771	0.285036071774914	-0.0204580549233251	0.608989573568316	yes	0.01625	1.78914663468511	0.512421	1.13685e-19	no	1.24930173450092e-29	2829.4835	286.9645	9.86004714868912	0	1	1	NA	NA	NA	NA	NA	NA	NA
ENSG00000170465	52912906:G:T	12	KRT6C	0.282306163021869	0.000673628016256865	-0.134933680727097	0.116721202120603	yes	0.48475	0.314482182249257	0.366588815496099	-0.00159981523599003	0.630933872526202	yes	0.0055	2.25963731050576	0.55021	1.37749e-21	no	1.24930173450092e-29	2829.4835	286.9645	9.86004714868912	0	1	1	NA	NA	NA	NA	NA	NA	NA
ENSG00000170581	56697318:C:T	12	STAT2	0.940357852882704	NA	NA	NA	NA	NA	NA	0.0112056058306711	-0.0958403820015532	0.137120110691251	yes	0.3935	0.405055263304917	NA	NA	NA	2.6785270459266e-15	21.8345	12.8725	1.69621285686541	0	0	0	56741228	G/A	rs57137641	0	2	56697318	0.766454327170388
ENSG00000170581	56782683:G:A	12	STAT2	0.0516898608349901	NA	NA	NA	NA	NA	NA	-0.0118198474677245	-0.147158563468486	0.103730809464648	yes	0.404	0.393618634889395	NA	NA	NA	2.6785270459266e-15	21.8345	12.8725	1.69621285686541	0	0	0	56741228	G/A	rs57137641	0	2	56782683	0.506881482173075
ENSG00000171862	89662002:C:G	10	PTEN	0.0765407554671968	-0.00811635267360388	-0.128791702974908	0.100007733194538	yes	0.422	0.374687549038326	-0.12795380818332	-0.687355690432675	0.0665988395026346	yes	0.145	0.838631997765025	-0.0123011	0.839354	yes	0.0772743524253056	14.954	16.9215	0.883727801908814	0	0	0	89824771	A/G	rs76959677	93084	1	89662002	0.00219898508380745
ENSG00000171862	89675590:G:C	10	PTEN	0.116302186878728	-0.00897547198264079	-0.132975074166086	0.104323574544468	yes	0.40975	0.387481037757463	-0.113154478826551	-0.628039958067793	0.0655127737306113	yes	0.1445	0.840132152907433	-0.0335375	0.523124	yes	0.0772743524253056	14.954	16.9215	0.883727801908814	0	0	0	89824771	A/G	rs76959677	93084	1	89675590	0.000400301671021975
ENSG00000171862	89676310:GTAGGTCATAGTTTGACAACAAGACTTGGAAGA:G	10	PTEN	0.389662027833002	0.0210802525900463	-0.0672383261913125	0.106890534604905	yes	0.256	0.59176003468815	0.00385992950950208	-0.0947394706140962	0.105336668858826	yes	0.452	0.344861565188618	0.0539585	0.100797	yes	0.0772743524253056	14.954	16.9215	0.883727801908814	0	0	0	89824771	A/G	rs76959677	93084	1	89676310	0.0169381107491854
ENSG00000171862	89720292:T:A	10	PTEN	0.0834990059642147	-0.0084192426100576	-0.117121686400155	0.0987679242231934	yes	0.42025	0.376492277888491	NA	NA	NA	NA	NA	NA	-0.00499555	0.933538	yes	0.0772743524253056	14.954	16.9215	0.883727801908814	0	0	0	89824771	A/G	rs76959677	93084	1	89720292	0.00241710567090171
ENSG00000171862	89741806:G:A	10	PTEN	0.118290258449304	NA	NA	NA	NA	NA	NA	-0.0795654978689183	-0.589463343658939	0.0678899784123479	yes	0.18175	0.740525580468925	-0.0519031	0.274214	yes	0.0772743524253056	14.954	16.9215	0.883727801908814	0	0	0	89824771	A/G	rs76959677	93084	1	89741806	0.000435295839906387
ENSG00000171862	89760245:G:C	10	PTEN	0.0785288270377734	NA	NA	NA	NA	NA	NA	-0.0123542360924935	-0.392155683398253	0.109131142719498	yes	0.424	0.372634143407267	0.0167096	0.78004	yes	0.0772743524253056	14.954	16.9215	0.883727801908814	0	0	0	89824771	A/G	rs76959677	93084	1	89760245	0.00226096911256392
ENSG00000171862	89776074:T:C	10	PTEN	0.459244532803181	0.019493190651412	-0.0707929415413903	0.104886001699868	yes	0.28	0.552841968657781	-0.00674843174717524	-0.107066996316231	0.0916260676200826	yes	0.43075	0.365774713879934	0.0441267	0.16998	yes	0.0772743524253056	14.954	16.9215	0.883727801908814	0	0	0	89824771	A/G	rs76959677	93084	1	89776074	0.0225315126050419
ENSG00000172638	65571524:A:G	11	EFEMP2	0.475149105367793	0.00892474446685772	-0.0850354437260647	0.107089342947285	yes	0.40625	0.391206626013069	-0.0103752134803014	-0.117190828196903	0.0874268983948002	yes	0.39525	0.403128121395753	-0.036692	0.163278	yes	3.37981542490948e-22	15.192	31.45	0.483052464228935	1	0	0	65593444	A/T	rs118086960	40468	1	65571524	0.0310955147610168
ENSG00000172638	65583066:G:T	11	EFEMP2	0.460238568588469	0.00949326527274097	-0.0865964243204583	0.0993489483097961	yes	0.39575	0.402579076465606	-0.0113712101941122	-0.121022953245419	0.0878278393402408	yes	0.398	0.400116927926312	-0.0474347	0.0709134	yes	3.37981542490948e-22	15.192	31.45	0.483052464228935	1	0	0	65593444	A/T	rs118086960	40468	1	65583066	0.0233450761418756
ENSG00000172638	65597855:CA:C	11	EFEMP2	0.510934393638171	0.00939770384599595	-0.0813694824719238	0.102213346464798	yes	0.40225	0.395503947228933	-0.0114681226071337	-0.126172081576601	0.0945489455679867	yes	0.397	0.401209493236885	NA	NA	NA	3.37981542490948e-22	15.192	31.45	0.483052464228935	1	0	0	65593444	A/T	rs118086960	40468	1	65597855	0.0312376498185317
ENSG00000172638	65608274:C:CA	11	EFEMP2	0.459244532803181	0.00865506441396638	-0.0852806691738699	0.099131915404488	yes	0.40525	0.392276976479447	-0.0116295233224529	-0.117827541278541	0.0864448027867711	yes	0.3935	0.405055263304917	NA	NA	NA	3.37981542490948e-22	15.192	31.45	0.483052464228935	1	0	0	65593444	A/T	rs118086960	40468	1	65608274	0.031923780340703
ENSG00000172638	65623519:G:A	11	EFEMP2	0.667992047713718	0.00854458928855591	-0.0844645934810463	0.104088920245204	yes	0.412	0.385102783966865	-0.0107181262033905	-0.120089050700448	0.0954216384311716	yes	0.39575	0.402579076465606	-0.0217282	0.416959	yes	3.37981542490948e-22	15.192	31.45	0.483052464228935	1	0	0	65593444	A/T	rs118086960	40468	1	65623519	0.00125531431276841
ENSG00000172638	65625191:G:A	11	EFEMP2	0.664015904572565	0.00970328995559493	-0.0809464282726918	0.10119611522699	yes	0.396	0.402304814074488	-0.0107980221317108	-0.11626561647254	0.0867440713252206	yes	0.3945	0.403952992454561	-0.0197831	0.46578	yes	3.37981542490948e-22	15.192	31.45	0.483052464228935	1	0	0	65593444	A/T	rs118086960	40468	1	65625191	0.00152149858058142
ENSG00000172638	65635096:A:AG	11	EFEMP2	0.510934393638171	0.0101624166940146	-0.0860647342692431	0.104117987222629	yes	0.3895	0.409492537991417	-0.0116783269738805	-0.120265659888007	0.0935278874557391	yes	0.38075	0.41936008799192	-0.0682589	0.0100366	yes	3.37981542490948e-22	15.192	31.45	0.483052464228935	1	0	0	65593444	A/T	rs118086960	40468	1	65635096	0.0597751641344845
ENSG00000172638	65637076:T:C	11	EFEMP2	0.50596421471173	0.00982967857366474	-0.0884192898634494	0.104659207464589	yes	0.38675	0.412569677628595	-0.0109869835031314	-0.116260933877524	0.0928862794083615	yes	0.39375	0.404779433202343	-0.0580665	0.0266226	yes	3.37981542490948e-22	15.192	31.45	0.483052464228935	1	0	0	65593444	A/T	rs118086960	40468	1	65637076	0.0565669416385099
ENSG00000172638	65637273:A:G	11	EFEMP2	0.54572564612326	0.0103014494294752	-0.0852990499210518	0.103088366385475	yes	0.38925	0.409771378759842	-0.0105109520353833	-0.111192651843719	0.0956730943365879	yes	0.385	0.414539270491499	-0.0564761	0.0328858	yes	3.37981542490948e-22	15.192	31.45	0.483052464228935	1	0	0	65593444	A/T	rs118086960	40468	1	65637273	0.0923718128467127
ENSG00000172638	65641033:G:C	11	EFEMP2	0.533797216699801	0.0101014302464452	-0.084767466705932	0.103667186810474	yes	0.3935	0.405055263304917	-0.0105449789452434	-0.115132273047619	0.0883213690340463	yes	0.39925	0.39875507518948	-0.0506405	0.0609535	yes	3.37981542490948e-22	15.192	31.45	0.483052464228935	1	0	0	65593444	A/T	rs118086960	40468	1	65641033	0.0392024905050219
ENSG00000172732	65581772:C:T	11	MUS81	0.644135188866799	-0.0255484822118331	-0.154414462615055	0.0773940511807432	yes	0.27375	0.562645872151825	-0.0273129278324813	-0.140568818102002	0.0764222704547437	yes	0.24975	0.60249450310198	0.0109272	0.715055	yes	0.000544045674224305	6.1245	6.8785	0.890383077705895	0	0	0	65593444	A/T	rs118086960	31153	1	65581772	0.0120549512503522
ENSG00000172732	65599052:C:G	11	MUS81	0.671968190854871	-0.0272733302021073	-0.220568335264395	0.0748705263176378	yes	0.274	0.562249437179612	-0.0255837635271061	-0.13302827568652	0.0746135839552088	yes	0.2485	0.604673606930649	0.0117233	0.695062	yes	0.000544045674224305	6.1245	6.8785	0.890383077705895	0	0	0	65593444	A/T	rs118086960	31153	1	65599052	0.00198377545014477
ENSG00000172732	65623519:G:A	11	MUS81	0.667992047713718	-0.0199422067584774	-0.128534374296226	0.0887243250009883	yes	0.317	0.498940737782248	-0.0243043048152116	-0.150581063885949	0.0811796149040124	yes	0.272	0.565431095965801	0.0243746	0.411926	yes	0.000544045674224305	6.1245	6.8785	0.890383077705895	0	0	0	65593444	A/T	rs118086960	31153	1	65623519	0.00125531431276841
ENSG00000172732	65625191:G:A	11	MUS81	0.664015904572565	-0.0222239804929087	-0.158801608277616	0.0861958158357543	yes	0.3055	0.514988785421427	-0.0235571311416811	-0.135370784772952	0.0768323663308923	yes	0.27975	0.553229904799612	0.008899	0.767598	yes	0.000544045674224305	6.1245	6.8785	0.890383077705895	0	0	0	65593444	A/T	rs118086960	31153	1	65625191	0.00152149858058142
ENSG00000172732	65630098:T:TG	11	MUS81	0.326043737574553	0.0285123579762586	-0.0837681261804558	0.203649301134284	yes	0.252	0.598599459218456	NA	NA	NA	NA	NA	NA	0.00153139	0.96004	yes	0.000544045674224305	6.1245	6.8785	0.890383077705895	0	0	0	65593444	A/T	rs118086960	31153	1	65630098	0.00201645392165816
ENSG00000172732	65635096:A:AG	11	MUS81	0.510934393638171	-0.0327258404256797	-0.301243090968977	0.0771174057478075	yes	0.2485	0.604673606930649	NA	NA	NA	NA	NA	NA	0.00417093	0.887925	yes	0.000544045674224305	6.1245	6.8785	0.890383077705895	0	0	0	65593444	A/T	rs118086960	31153	1	65635096	0.0597751641344845
ENSG00000172818	65488474:T:C	11	OVOL1	0.311133200795229	NA	NA	NA	NA	NA	NA	0.0226708649721812	-0.0944050134794494	0.190530859120015	yes	0.3065	0.513569521145566	NA	NA	NA	2.35851367620688e-21	32.1425	14.8595	2.16309431676705	1	0	0	65593444	A/T	rs118086960	28754	1	65488474	0.165504281978622
ENSG00000172818	65493245:G:T	11	OVOL1	0.208747514910537	NA	NA	NA	NA	NA	NA	0.0302831234229235	-0.0768748842000103	0.252704468416729	yes	0.246	0.609064892896621	0.0495942	0.300825	yes	2.35851367620688e-21	32.1425	14.8595	2.16309431676705	1	0	0	65593444	A/T	rs118086960	28754	1	65493245	0.14737884523042
ENSG00000172818	65493278:C:T	11	OVOL1	0.205765407554672	NA	NA	NA	NA	NA	NA	0.02833951461149	-0.0786813790493226	0.188083557229584	yes	0.2595	0.585862637815523	0.0645961	0.176387	yes	2.35851367620688e-21	32.1425	14.8595	2.16309431676705	1	0	0	65593444	A/T	rs118086960	28754	1	65493278	0.143658709649006
ENSG00000172818	65495769:C:T	11	OVOL1	0.204771371769384	NA	NA	NA	NA	NA	NA	0.0247531175491952	-0.0841964739616904	0.17456915081157	yes	0.285	0.54515513999149	0.0673449	0.157076	yes	2.35851367620688e-21	32.1425	14.8595	2.16309431676705	1	0	0	65593444	A/T	rs118086960	28754	1	65495769	0.14997547444167
ENSG00000172818	65501060:TA:T	11	OVOL1	0.516898608349901	0.0302154110333494	-0.0960091783405964	0.493892617656456	yes	0.33925	0.469480143668225	0.0365195732349766	-0.0720484204247299	0.303314438215078	yes	0.216	0.665546248849069	NA	NA	NA	2.35851367620688e-21	32.1425	14.8595	2.16309431676705	1	0	0	65593444	A/T	rs118086960	28754	1	65501060	0.124585673952674
ENSG00000172818	65542739:G:A	11	OVOL1	0.342942345924453	-0.00120862492897518	-0.16042226614693	0.135782345793754	yes	0.5	0.301029995663981	0.0257418143605112	-0.0774666444342637	0.163284035496351	yes	0.27075	0.567431534702642	-0.0333144	0.40678	yes	2.35851367620688e-21	32.1425	14.8595	2.16309431676705	1	0	0	65593444	A/T	rs118086960	28754	1	65542739	0.219054289593567
ENSG00000172818	65560785:G:A	11	OVOL1	0.244532803180915	NA	NA	NA	NA	NA	NA	-0.0411863812133513	-0.302803343026293	0.0740045092748318	yes	0.1955	0.708853238268114	-0.0957447	0.0391572	yes	2.35851367620688e-21	32.1425	14.8595	2.16309431676705	1	0	0	65593444	A/T	rs118086960	28754	1	65560785	0.000575287501788642
ENSG00000172818	65560880:C:T	11	OVOL1	0.111332007952286	NA	NA	NA	NA	NA	NA	-0.0559429503592293	-0.423858675794014	0.0658852346126967	yes	0.162	0.790484985457369	-0.0363857	0.580504	yes	2.35851367620688e-21	32.1425	14.8595	2.16309431676705	1	0	0	65593444	A/T	rs118086960	28754	1	65560880	0.026210578324499
ENSG00000172818	65561468:C:T	11	OVOL1	0.458250497017893	-0.0170912692536366	-0.239875223124419	0.101828570066806	yes	0.3665	0.435926021022853	-0.0270012641610932	-0.191205045715184	0.0817970685243025	yes	0.26325	0.579631620142476	-0.0107864	0.772738	yes	2.35851367620688e-21	32.1425	14.8595	2.16309431676705	1	0	0	65593444	A/T	rs118086960	28754	1	65561468	0.126154190151185
ENSG00000172818	65561805:T:G	11	OVOL1	0.133200795228628	NA	NA	NA	NA	NA	NA	0.0156022133521746	-0.0855775186539355	0.138112682384848	yes	0.35525	0.449465913400493	-0.158473	0.0108097	yes	2.35851367620688e-21	32.1425	14.8595	2.16309431676705	1	0	0	65593444	A/T	rs118086960	28754	1	65561805	0.034621625721322
ENSG00000172818	65562852:G:C	11	OVOL1	0.115308151093439	NA	NA	NA	NA	NA	NA	-0.0350577719820551	-0.351228121941317	0.0772994316968881	yes	0.2455	0.609948503541013	-0.0335549	0.60541	yes	2.35851367620688e-21	32.1425	14.8595	2.16309431676705	1	0	0	65593444	A/T	rs118086960	28754	1	65562852	0.0298273604519285
ENSG00000172818	65563503:A:T	11	OVOL1	0.392644135188867	-0.00868886766676902	-0.145153814701007	0.102173233606323	yes	0.42825	0.368302628362452	-0.00356530924740008	-0.118901465047685	0.110447636511167	yes	0.45775	0.339371647026266	-0.00756113	0.868502	yes	2.35851367620688e-21	32.1425	14.8595	2.16309431676705	1	0	0	65593444	A/T	rs118086960	28754	1	65563503	0.15961079472955
ENSG00000172818	65566719:T:G	11	OVOL1	0.462226640159046	-0.0159910837727488	-0.165598613974208	0.0941423948540342	yes	0.374	0.42712839779952	-0.0242049285399365	-0.138685571102708	0.0844241603810823	yes	0.275	0.560667306169737	-0.0124395	0.745484	yes	2.35851367620688e-21	32.1425	14.8595	2.16309431676705	1	0	0	65593444	A/T	rs118086960	28754	1	65566719	0.120031955176189
ENSG00000172818	65568666:A:ACT	11	OVOL1	0.328031809145129	-0.0367327510292752	-0.438562330823442	0.0844917678620144	yes	0.27025	0.568234297374652	-0.0274465296101736	-0.219274126896498	0.0784388408560327	yes	0.271	0.567030709125594	0.0547907	0.187557	yes	2.35851367620688e-21	32.1425	14.8595	2.16309431676705	1	0	0	65593444	A/T	rs118086960	28754	1	65568666	0.0574782286383243
ENSG00000172818	65594324:A:G	11	OVOL1	0.20675944333996	-0.0113575111467425	-0.137881684808919	0.110576079678919	yes	0.40525	0.392276976479447	-0.0025808799590816	-0.111234563971789	0.105215631744522	yes	0.4825	0.316502682320189	0.0763689	0.122133	yes	2.35851367620688e-21	32.1425	14.8595	2.16309431676705	1	0	0	65593444	A/T	rs118086960	28754	1	65594324	0.215550494085636
ENSG00000172818	65617324:A:G	11	OVOL1	0.207753479125248	NA	NA	NA	NA	NA	NA	0.00554666309892969	-0.10707613118014	0.113846686372922	yes	0.44525	0.351396071864719	0.0626129	0.185961	yes	2.35851367620688e-21	32.1425	14.8595	2.16309431676705	1	0	0	65593444	A/T	rs118086960	28754	1	65617324	0.221522586746793
ENSG00000173113	64000802:C:T	11	TRMT112	0.0596421471172962	NA	NA	NA	NA	NA	NA	-0.00968805088977114	-0.414212210861836	0.115944330689306	yes	0.4525	0.344381416458778	-0.336262	3.02714e-11	no	6.68617526877066e-05	115.6645	103.591	1.11654970026354	0	0	0	64053157	T/G	rs887314	30775	2	64000802	0.0311043142578608
ENSG00000173113	64004692:C:T	11	TRMT112	0.295228628230616	0.00269152733107429	-0.11872724203918	0.129413540568959	yes	0.476	0.322393047279507	NA	NA	NA	NA	NA	NA	0.0755916	0.0102026	yes	6.68617526877066e-05	115.6645	103.591	1.11654970026354	0	0	0	64053157	T/G	rs887314	30775	2	64004692	0.238994224697732
ENSG00000173113	64036688:C:G	11	TRMT112	0.300198807157058	0.00458528805516856	-0.107889130203843	0.117898863360571	yes	0.45975	0.337478262089885	NA	NA	NA	NA	NA	NA	0.0946402	0.000916295	yes	6.68617526877066e-05	115.6645	103.591	1.11654970026354	0	0	0	64053157	T/G	rs887314	30775	2	64036688	0.253856803797471
ENSG00000173113	64059921:G:A	11	TRMT112	0.15506958250497	NA	NA	NA	NA	NA	NA	-0.0150088999747531	-0.282298279774335	0.0990884809775152	yes	0.3795	0.420788219768501	-0.169512	5.61335e-08	no	6.68617526877066e-05	115.6645	103.591	1.11654970026354	0	0	0	64053157	T/G	rs887314	30775	2	64059921	0.108607594936712
ENSG00000173113	64070358:CTT:C	11	TRMT112	0.811133200795229	NA	NA	NA	NA	NA	NA	0.0147719010464906	-0.111289985796868	0.322531780065218	yes	0.40125	0.396584954587071	NA	NA	NA	6.68617526877066e-05	115.6645	103.591	1.11654970026354	0	0	0	64053157	T/G	rs887314	30775	2	64070358	0.108346300903725
ENSG00000173113	64085063:G:C	11	TRMT112	0.062624254473161	0.00563629218101017	-0.284216819554166	0.364529967349248	yes	0.46125	0.336063620832883	NA	NA	NA	NA	NA	NA	-0.338099	2.2873e-13	no	6.68617526877066e-05	115.6645	103.591	1.11654970026354	0	0	0	64053157	T/G	rs887314	30775	2	64085063	0.0395351490664065
ENSG00000173113	64108539:C:T	11	TRMT112	0.305168986083499	0.00237600516284057	-0.110170498468037	0.123522691147204	yes	0.474	0.324221658325915	NA	NA	NA	NA	NA	NA	0.0882401	0.00126824	yes	6.68617526877066e-05	115.6645	103.591	1.11654970026354	0	0	0	64053157	T/G	rs887314	30775	2	64108539	0.255371177320619
ENSG00000173113	64147919:T:G	11	TRMT112	0.306163021868787	0.0028953483150118	-0.115265519998181	0.118896538575244	yes	0.467	0.330683119433888	NA	NA	NA	NA	NA	NA	0.0876311	0.00166735	yes	6.68617526877066e-05	115.6645	103.591	1.11654970026354	0	0	0	64053157	T/G	rs887314	30775	2	64147919	0.238818960866747
ENSG00000173113	64153749:C:T	11	TRMT112	0.0636182902584493	0.00273775795475678	-0.181942310812864	0.242248814476414	yes	0.48375	0.315379021973032	NA	NA	NA	NA	NA	NA	-0.34162	1.82364e-13	no	6.68617526877066e-05	115.6645	103.591	1.11654970026354	0	0	0	64053157	T/G	rs887314	30775	2	64153749	0.0337302864614443
ENSG00000173113	64168813:G:C	11	TRMT112	0.0825049701789264	-0.000786317341136151	-0.289734310527524	0.117453632083406	yes	0.518	0.285670240254767	NA	NA	NA	NA	NA	NA	-0.231883	1.00483e-08	no	6.68617526877066e-05	115.6645	103.591	1.11654970026354	0	0	0	64053157	T/G	rs887314	30775	2	64168813	0.0373662071226197
ENSG00000173264	64011614:CTG:C	11	GPR137	0.457256461232604	NA	NA	NA	NA	NA	NA	-0.00788793154090308	-0.31093169607584	0.109532548398492	yes	0.446	0.350665141287858	0.0166146	0.611107	yes	0.894466159110481	5.4435	5.2055	1.04572087215445	0	0	0	64053157	T/G	rs887314	0	2	64011614	0.436488008373833
ENSG00000173264	64016229:C:T	11	GPR137	0.36182902584493	NA	NA	NA	NA	NA	NA	0.0047726848020763	-0.114567745596683	0.155099238576343	yes	0.4565	0.340559218129682	-0.0499488	0.184428	yes	0.894466159110481	5.4435	5.2055	1.04572087215445	0	0	0	64053157	T/G	rs887314	0	2	64016229	0.916662422578585
ENSG00000173264	64016935:C:A	11	GPR137	0.540755467196819	NA	NA	NA	NA	NA	NA	0.0053507106267747	-0.10657295796296	0.118940584656492	yes	0.4565	0.340559218129682	-0.0171714	0.610311	yes	0.894466159110481	5.4435	5.2055	1.04572087215445	0	0	0	64053157	T/G	rs887314	0	2	64016935	0.440259414218042
ENSG00000173264	64042997:G:A	11	GPR137	0.211729622266402	NA	NA	NA	NA	NA	NA	0.00371215060473233	-0.145112116222537	0.15780878516752	yes	0.466	0.33161408331	-0.0991349	0.0239471	yes	0.894466159110481	5.4435	5.2055	1.04572087215445	0	0	0	64053157	T/G	rs887314	0	2	64042997	0.453891335279952
ENSG00000173264	64100776:A:G	11	GPR137	0.684890656063618	NA	NA	NA	NA	NA	NA	0.00875517443457885	-0.12279141631172	0.374163936881061	yes	0.45775	0.339371647026266	-0.0427358	0.215759	yes	0.894466159110481	5.4435	5.2055	1.04572087215445	0	0	0	64053157	T/G	rs887314	0	2	64100776	0.272266723007114
ENSG00000173264	64109118:T:G	11	GPR137	0.370775347912525	NA	NA	NA	NA	NA	NA	0.00497357977393703	-0.109141601510834	0.139231549357641	yes	0.45275	0.344141541013904	-0.0171035	0.63559	yes	0.894466159110481	5.4435	5.2055	1.04572087215445	0	0	0	64053157	T/G	rs887314	0	2	64109118	0.912577020797307
ENSG00000173264	64115137:C:T	11	GPR137	0.382703777335984	NA	NA	NA	NA	NA	NA	0.0046563246740313	-0.109935492253537	0.118408696724619	yes	0.45625	0.340797122535469	-0.0347546	0.337599	yes	0.894466159110481	5.4435	5.2055	1.04572087215445	0	0	0	64053157	T/G	rs887314	0	2	64115137	0.842265579819264
ENSG00000173264	64117284:G:A	11	GPR137	0.568588469184891	NA	NA	NA	NA	NA	NA	-0.00590844991163908	-0.147647434546354	0.112279615400096	yes	0.4625	0.334888262924949	0.0144866	0.671878	yes	0.894466159110481	5.4435	5.2055	1.04572087215445	0	0	0	64053157	T/G	rs887314	0	2	64117284	0.588071274567772
ENSG00000173264	64118183:A:C	11	GPR137	0.37375745526839	NA	NA	NA	NA	NA	NA	0.00638501006175332	-0.12584217248682	0.255650582166086	yes	0.4565	0.340559218129682	NA	NA	NA	0.894466159110481	5.4435	5.2055	1.04572087215445	0	0	0	64053157	T/G	rs887314	0	2	64118183	0.768631497641456
ENSG00000173264	64123488:TG:T	11	GPR137	0.430417495029821	NA	NA	NA	NA	NA	NA	0.00574108651716594	-0.113736077397532	0.139296569584093	yes	0.452	0.344861565188618	NA	NA	NA	0.894466159110481	5.4435	5.2055	1.04572087215445	0	0	0	64053157	T/G	rs887314	0	2	64123488	0.590772433254418
ENSG00000173264	64133638:C:A	11	GPR137	0.370775347912525	NA	NA	NA	NA	NA	NA	0.00703417870723882	-0.106736467482146	0.201309499592323	yes	0.446	0.350665141287858	NA	NA	NA	0.894466159110481	5.4435	5.2055	1.04572087215445	0	0	0	64053157	T/G	rs887314	0	2	64133638	0.727757697010854
ENSG00000173264	64136592:G:T	11	GPR137	0.625248508946322	NA	NA	NA	NA	NA	NA	-0.00608679377985269	-0.14889106696694	0.113045393376126	yes	0.45625	0.340797122535469	0.0163888	0.651136	yes	0.894466159110481	5.4435	5.2055	1.04572087215445	0	0	0	64053157	T/G	rs887314	0	2	64136592	0.713897148280844
ENSG00000173486	64089216:C:G	11	FKBP2	0.1610337972167	NA	NA	NA	NA	NA	NA	0.00269227600875614	-0.108848613805882	0.121158676342956	yes	0.47675	0.321709298281957	0.128499	0.00117094	yes	0.0663478896048861	30.8225	34.2185	0.900755439309145	0	0	0	64053157	T/G	rs887314	41553	2	64089216	0.113586597876299
ENSG00000173486	64110805:A:G	11	FKBP2	0.159045725646123	NA	NA	NA	NA	NA	NA	0.00201078482649424	-0.111742366505764	0.118258615645145	yes	0.4795	0.319211388493318	0.127927	0.00111964	yes	0.0663478896048861	30.8225	34.2185	0.900755439309145	0	0	0	64053157	T/G	rs887314	41553	2	64110805	0.111919083101417
ENSG00000173511	63920889:G:A	11	VEGFB	0.524850894632207	-0.041579912627831	-0.198346235828409	0.0622604157720723	yes	0.14225	0.846947724932891	-0.0242497788042907	-0.124376516517086	0.0781582779409188	yes	0.269	0.570247719997592	-0.0321914	0.383875	yes	9.7110415526374e-27	37.1365	66.725	0.55656050955414	0	0	0	64053157	T/G	rs887314	46898	2	63920889	0.00953352317040366
ENSG00000173511	64006909:T:G	11	VEGFB	0.702783300198807	0.0500087749805121	-0.0550103977021235	0.213200615075784	yes	0.09475	1.02342078135989	0.0232139630172813	-0.0748154679296387	0.124604200392261	yes	0.279	0.554395796726402	NA	NA	NA	9.7110415526374e-27	37.1365	66.725	0.55656050955414	0	0	0	64053157	T/G	rs887314	46898	2	64006909	0.241343796176431
ENSG00000173511	64036688:C:G	11	VEGFB	0.300198807157058	-0.0412129259492569	-0.176105524510179	0.0530150191265844	yes	0.14575	0.836391436568948	NA	NA	NA	NA	NA	NA	-0.0790903	0.043254	yes	9.7110415526374e-27	37.1365	66.725	0.55656050955414	0	0	0	64053157	T/G	rs887314	46898	2	64036688	0.253856803797471
ENSG00000173511	64046641:C:T	11	VEGFB	0.465208747514911	-0.0417486481876189	-0.167850336191922	0.0575100817834323	yes	0.145	0.838631997765025	-0.0240953488779164	-0.126856896444268	0.0810877678197039	yes	0.26325	0.579631620142476	-0.0336772	0.35864	yes	9.7110415526374e-27	37.1365	66.725	0.55656050955414	0	0	0	64053157	T/G	rs887314	46898	2	64046641	0.485614059748374
ENSG00000173801	39863825:C:T	17	JUP	0.0506958250497018	-0.00694667179979654	-0.085174157004864	0.071090620098218	yes	0.412	0.385102783966865	-0.0262217353556166	-0.101741160820541	0.0477771979739242	yes	0.182	0.739928612014925	NA	NA	NA	2.40804546901455e-10	572.544	415.9355	1.37652111926008	0	0	0	NA	NA	NA	NA	NA	NA	NA
ENSG00000173801	39902996:AG:A	17	JUP	0.720675944333996	NA	NA	NA	NA	NA	NA	-0.0212905347632036	-0.0867782854582536	0.0482732880532305	yes	0.205	0.688246138944246	NA	NA	NA	2.40804546901455e-10	572.544	415.9355	1.37652111926008	0	0	0	NA	NA	NA	NA	NA	NA	NA
ENSG00000173801	39903212:TTTA:T	17	JUP	0.760437375745527	-0.0282825543195396	-0.0970207318742668	0.0352636344256633	yes	0.1325	0.877784121727173	-0.0454697930007876	-0.106079833311573	0.0226443965058631	yes	0.036	1.44369749923271	NA	NA	NA	2.40804546901455e-10	572.544	415.9355	1.37652111926008	0	0	0	NA	NA	NA	NA	NA	NA	NA
ENSG00000173801	39906431:A:G	17	JUP	0.750497017892644	-0.0171388350235187	-0.0800266820326774	0.0472652545400557	yes	0.2375	0.624336386039115	-0.0305801457050281	-0.092129592207061	0.0323847448456402	yes	0.1045	0.980883709552927	NA	NA	NA	2.40804546901455e-10	572.544	415.9355	1.37652111926008	0	0	0	NA	NA	NA	NA	NA	NA	NA
ENSG00000173801	39907952:C:T	17	JUP	0.099403578528827	NA	NA	NA	NA	NA	NA	-0.0229534814905267	-0.0936081704370771	0.0488502302196063	yes	0.212	0.673664139071249	NA	NA	NA	2.40804546901455e-10	572.544	415.9355	1.37652111926008	0	0	0	NA	NA	NA	NA	NA	NA	NA
ENSG00000173801	39909045:T:C	17	JUP	0.745526838966203	-0.034835839629265	-0.103115452205333	0.0331642061138706	yes	0.0922500000000001	1.0350336251689	-0.0503778837431071	-0.113075642961475	0.0125195687860393	yes	0.018	1.74472749489669	NA	NA	NA	2.40804546901455e-10	572.544	415.9355	1.37652111926008	0	0	0	NA	NA	NA	NA	NA	NA	NA
ENSG00000173801	39909604:A:AAAATAAATAAAT	17	JUP	0.604373757455268	NA	NA	NA	NA	NA	NA	-0.0227950024476062	-0.089341475502166	0.0465753781260742	yes	0.19625	0.70719033458271	NA	NA	NA	2.40804546901455e-10	572.544	415.9355	1.37652111926008	0	0	0	NA	NA	NA	NA	NA	NA	NA
ENSG00000173801	39912145:T:A	17	JUP	0.743538767395626	-0.0155020825452968	-0.103805747538494	0.0735058957435915	yes	0.326	0.486782399932061	-0.0275379964733427	-0.115054654553808	0.05127543420665	yes	0.18875	0.724113039698774	NA	NA	NA	2.40804546901455e-10	572.544	415.9355	1.37652111926008	0	0	0	NA	NA	NA	NA	NA	NA	NA
ENSG00000173801	39913256:A:G	17	JUP	0.750497017892644	-0.0317773567468485	-0.100447223062489	0.0350569672905041	yes	0.112	0.950781977329818	-0.0298445877904886	-0.092782616452389	0.0337009883360576	yes	0.11175	0.951752468196026	NA	NA	NA	2.40804546901455e-10	572.544	415.9355	1.37652111926008	0	0	0	NA	NA	NA	NA	NA	NA	NA
ENSG00000173801	39913645:T:C	17	JUP	0.753479125248509	NA	NA	NA	NA	NA	NA	-0.0155917321192116	-0.0788673445364776	0.0507550762555738	yes	0.25375	0.595593949078731	NA	NA	NA	2.40804546901455e-10	572.544	415.9355	1.37652111926008	0	0	0	NA	NA	NA	NA	NA	NA	NA
ENSG00000173801	39917802:A:G	17	JUP	0.750497017892644	NA	NA	NA	NA	NA	NA	-0.0107654812352164	-0.0754134294522903	0.0518968718904686	yes	0.33175	0.479189068463527	NA	NA	NA	2.40804546901455e-10	572.544	415.9355	1.37652111926008	0	0	0	NA	NA	NA	NA	NA	NA	NA
ENSG00000173801	39923085:C:T	17	JUP	0.813121272365805	NA	NA	NA	NA	NA	NA	-0.00285442589326102	-0.0653712113562157	0.0612118417700034	yes	0.45675	0.340321443975425	NA	NA	NA	2.40804546901455e-10	572.544	415.9355	1.37652111926008	0	0	0	NA	NA	NA	NA	NA	NA	NA
ENSG00000173801	39923614:A:G	17	JUP	0.817097415506958	NA	NA	NA	NA	NA	NA	-0.0240161700197826	-0.0835271939875186	0.0355310951995176	yes	0.147	0.832682665251824	NA	NA	NA	2.40804546901455e-10	572.544	415.9355	1.37652111926008	0	0	0	NA	NA	NA	NA	NA	NA	NA
ENSG00000173801	39925925:A:G	17	JUP	0.752485089463221	0.0124960550300126	-0.0789637994633944	0.102475600547666	yes	0.36425	0.438600439557972	0.0111362980396296	-0.0679552457637882	0.0924640100909535	yes	0.36675	0.43562987748468	NA	NA	NA	2.40804546901455e-10	572.544	415.9355	1.37652111926008	0	0	0	NA	NA	NA	NA	NA	NA	NA
ENSG00000173801	39926154:A:C	17	JUP	0.77037773359841	NA	NA	NA	NA	NA	NA	-0.00847272891883747	-0.0672147137191654	0.0500951729837048	yes	0.36625	0.436222366637834	NA	NA	NA	2.40804546901455e-10	572.544	415.9355	1.37652111926008	0	0	0	NA	NA	NA	NA	NA	NA	NA
ENSG00000173801	39928598:C:T	17	JUP	0.0546719681908549	-0.065701068911667	-0.14375657993991	0.00262346611829495	yes	0.00575000000000003	2.24033215531037	NA	NA	NA	NA	NA	NA	NA	NA	NA	2.40804546901455e-10	572.544	415.9355	1.37652111926008	0	0	0	NA	NA	NA	NA	NA	NA	NA
ENSG00000173801	39942919:T:C	17	JUP	0.675944333996024	-0.0687472546213235	-0.211533336676649	0.0224777804570026	yes	0.027	1.56863623584101	-0.0557074591951956	-0.144065036162397	0.0255892363737073	yes	0.0465	1.33254704711005	NA	NA	NA	2.40804546901455e-10	572.544	415.9355	1.37652111926008	0	0	0	NA	NA	NA	NA	NA	NA	NA
ENSG00000173801	39943065:C:T	17	JUP	0.234592445328032	0.0193783082502193	-0.0634369429768924	0.1049789590696	yes	0.25925	0.586281234938921	0.0397343485962039	-0.0349814418529715	0.116436086931687	yes	0.0895	1.04817696468409	NA	NA	NA	2.40804546901455e-10	572.544	415.9355	1.37652111926008	0	0	0	NA	NA	NA	NA	NA	NA	NA
ENSG00000173801	39944425:C:CA	17	JUP	0.602385685884692	-0.0446872347261809	-0.118922846134441	0.0228780873133647	yes	0.056	1.2518119729938	-0.032350153367685	-0.0993921653326704	0.0352495937155755	yes	0.10775	0.967582721167231	NA	NA	NA	2.40804546901455e-10	572.544	415.9355	1.37652111926008	0	0	0	NA	NA	NA	NA	NA	NA	NA
ENSG00000173801	39946951:C:CCA	17	JUP	0.222664015904573	NA	NA	NA	NA	NA	NA	0.0301814492470431	-0.0385825625752417	0.10193839143838	yes	0.1395	0.855425792390384	NA	NA	NA	2.40804546901455e-10	572.544	415.9355	1.37652111926008	0	0	0	NA	NA	NA	NA	NA	NA	NA
ENSG00000173801	39947172:G:C	17	JUP	0.582504970178926	NA	NA	NA	NA	NA	NA	-0.0355558351047919	-0.101530791012932	0.0307626394459061	yes	0.08075	1.09285746899686	NA	NA	NA	2.40804546901455e-10	572.544	415.9355	1.37652111926008	0	0	0	NA	NA	NA	NA	NA	NA	NA
ENSG00000173801	39950783:C:CT	17	JUP	0.546719681908549	NA	NA	NA	NA	NA	NA	-0.0415096096250407	-0.109670919958749	0.025036109643037	yes	0.0575	1.24033215531037	NA	NA	NA	2.40804546901455e-10	572.544	415.9355	1.37652111926008	0	0	0	NA	NA	NA	NA	NA	NA	NA
ENSG00000173801	39959511:C:T	17	JUP	0.54572564612326	NA	NA	NA	NA	NA	NA	-0.0394785451437591	-0.105774398026499	0.0313308663910972	yes	0.071	1.14874165128092	NA	NA	NA	2.40804546901455e-10	572.544	415.9355	1.37652111926008	0	0	0	NA	NA	NA	NA	NA	NA	NA
ENSG00000173801	39961232:A:G	17	JUP	0.232604373757455	NA	NA	NA	NA	NA	NA	0.0271493989940181	-0.0348584892345586	0.0933499231631036	yes	0.14975	0.824633168938651	NA	NA	NA	2.40804546901455e-10	572.544	415.9355	1.37652111926008	0	0	0	NA	NA	NA	NA	NA	NA	NA
ENSG00000174951	49251212:A:C	19	FUT1	0.213717693836978	NA	NA	NA	NA	NA	NA	0.0456751305192645	-0.0739228482956417	0.408783291522403	yes	0.19425	0.711638972527048	NA	NA	NA	6.71940909106088e-30	3.266	1.236	2.64239482200647	1	0	0	49206417	A/G	rs492602	44851	1	49251212	0.130208932244335
ENSG00000174951	49252237:C:T	19	FUT1	0.21272365805169	NA	NA	NA	NA	NA	NA	0.0393386274882823	-0.079941596876811	0.414436251067066	yes	0.234	0.630784142589857	NA	NA	NA	6.71940909106088e-30	3.266	1.236	2.64239482200647	1	0	0	49206417	A/G	rs492602	44851	1	49252237	0.129096091109054
ENSG00000174951	49252575:A:T	19	FUT1	0.280318091451292	NA	NA	NA	NA	NA	NA	0.0508810831521188	-0.0676102453405381	0.393215445701119	yes	0.17125	0.766369419835537	NA	NA	NA	6.71940909106088e-30	3.266	1.236	2.64239482200647	1	0	0	49206417	A/G	rs492602	44851	1	49252575	0.204498096245684
ENSG00000174951	49252576:A:T	19	FUT1	0.185884691848907	NA	NA	NA	NA	NA	NA	0.0511158568970621	-0.0701546807968198	0.42784749947863	yes	0.2025	0.693574972449313	NA	NA	NA	6.71940909106088e-30	3.266	1.236	2.64239482200647	1	0	0	49206417	A/G	rs492602	44851	1	49252576	0.0970359672473966
ENSG00000174951	49252679:T:C	19	FUT1	0.260437375745527	NA	NA	NA	NA	NA	NA	-0.0236767928646677	-0.204741219908886	0.0897492064784046	yes	0.30125	0.521072944417075	NA	NA	NA	6.71940909106088e-30	3.266	1.236	2.64239482200647	1	0	0	49206417	A/G	rs492602	44851	1	49252679	0.152579745516443
ENSG00000174951	49252871:CAAA:C	19	FUT1	0.185884691848907	NA	NA	NA	NA	NA	NA	0.0438361832149768	-0.0789018861464742	0.395339909216987	yes	0.2035	0.691435586438761	NA	NA	NA	6.71940909106088e-30	3.266	1.236	2.64239482200647	1	0	0	49206417	A/G	rs492602	44851	1	49252871	0.100268511509876
ENSG00000174951	49253261:A:G	19	FUT1	0.304174950298211	NA	NA	NA	NA	NA	NA	0.0483443919296206	-0.0681207973745826	0.350976653021517	yes	0.18025	0.744124726608533	NA	NA	NA	6.71940909106088e-30	3.266	1.236	2.64239482200647	1	0	0	49206417	A/G	rs492602	44851	1	49253261	0.237743931990847
ENSG00000174951	49253389:C:T	19	FUT1	0.202783300198807	NA	NA	NA	NA	NA	NA	0.0352058031685595	-0.0755544271102614	0.362275875290055	yes	0.24075	0.618433704203428	NA	NA	NA	6.71940909106088e-30	3.266	1.236	2.64239482200647	1	0	0	49206417	A/G	rs492602	44851	1	49253389	0.114748480640717
ENSG00000174951	49256388:T:C	19	FUT1	0.31013916500994	NA	NA	NA	NA	NA	NA	0.050797374468682	-0.0710769081080883	0.379115954756782	yes	0.18475	0.733415552933137	NA	NA	NA	6.71940909106088e-30	3.266	1.236	2.64239482200647	1	0	0	49206417	A/G	rs492602	44851	1	49256388	0.250751050733353
ENSG00000174951	49257141:T:G	19	FUT1	0.191848906560636	NA	NA	NA	NA	NA	NA	0.045840024095495	-0.0749550951759909	0.415340453249963	yes	0.21325	0.671110960160439	NA	NA	NA	6.71940909106088e-30	3.266	1.236	2.64239482200647	1	0	0	49206417	A/G	rs492602	44851	1	49257141	0.0999408482613545
ENSG00000174951	49257739:A:C	19	FUT1	0.300198807157058	NA	NA	NA	NA	NA	NA	0.0549116629449061	-0.0745232937474934	0.423615233801247	yes	0.1675	0.775985188627136	NA	NA	NA	6.71940909106088e-30	3.266	1.236	2.64239482200647	1	0	0	49206417	A/G	rs492602	44851	1	49257739	0.232036189759737
ENSG00000175592	65664346:T:C	11	FOSL1	0.452286282306163	NA	NA	NA	NA	NA	NA	-0.0205526965321048	-0.5185351966118	0.100521882781927	yes	0.38225	0.417652505915642	-0.123055	0.00478535	yes	3.25634344155578e-29	7.3535	0.7735	9.50678733031674	0	1	0	65593444	A/T	rs118086960	66076	1	65664346	0.0400926166035845
ENSG00000175592	65665256:A:G	11	FOSL1	0.543737574552684	NA	NA	NA	NA	NA	NA	0.0208189234062803	-0.0982289456045612	0.369207554677625	yes	0.34825	0.458108874903999	0.145426	0.00125569	yes	3.25634344155578e-29	7.3535	0.7735	9.50678733031674	0	1	0	65593444	A/T	rs118086960	66076	1	65665256	0.0351851641907059
ENSG00000175592	65665988:A:G	11	FOSL1	0.544731610337972	NA	NA	NA	NA	NA	NA	0.0180855938319409	-0.0951213054544537	0.334211986597757	yes	0.35875	0.445208090257951	0.122336	0.00536058	yes	3.25634344155578e-29	7.3535	0.7735	9.50678733031674	0	1	0	65593444	A/T	rs118086960	66076	1	65665988	0.0375344009788813
ENSG00000175643	11267441:T:C	16	RMI2	0.116302186878728	NA	NA	NA	NA	NA	NA	0.00863663416435448	-0.126941079845478	0.273948652219068	yes	0.4315	0.365019199948772	0.193707	0.000774692	yes	NA	NA	NA	NA	NA	NA	NA	11354091	A/G	rs413024	0	2	11267441	0.0112166435927271
ENSG00000175643	11346586:A:G	16	RMI2	0.0646123260437376	NA	NA	NA	NA	NA	NA	0.00747119120843678	-0.104702862617002	0.131657156923768	yes	0.437	0.359518563029578	0.354659	1.89018e-06	no	NA	NA	NA	NA	NA	NA	NA	11354091	A/G	rs413024	0	2	11346586	0.0205797442993496
ENSG00000175643	11348264:A:AT	16	RMI2	0.136182902584493	NA	NA	NA	NA	NA	NA	0.00574398529366541	-0.115661135774486	0.262668576169091	yes	0.45925	0.337950835022154	NA	NA	NA	NA	NA	NA	NA	NA	NA	NA	11354091	A/G	rs413024	0	2	11348264	0.0597150549051493
ENSG00000175643	11353064:G:A	16	RMI2	0.143141153081511	NA	NA	NA	NA	NA	NA	0.00323712195915801	-0.11233637695436	0.141826177873164	yes	0.4855	0.313810765755976	0.387545	1.94397e-13	no	NA	NA	NA	NA	NA	NA	NA	11354091	A/G	rs413024	0	2	11353064	0.076859095026587
ENSG00000175643	11355102:G:T	16	RMI2	0.266401590457256	NA	NA	NA	NA	NA	NA	0.471180019634699	-0.0221951943360973	0.867979050768836	yes	0.01475	1.83120797968582	0.00918051	0.842169	yes	NA	NA	NA	NA	NA	NA	NA	11354091	A/G	rs413024	0	2	11355102	0.167077693998998
ENSG00000175643	11371759:C:T	16	RMI2	0.180914512922465	0.0180885588130177	-0.102991093989809	0.46913999561854	yes	0.399	0.399027104313252	0.00542062527685368	-0.116918696736537	0.210130477637188	yes	0.46275	0.334653572575058	0.0997389	0.0461011	yes	NA	NA	NA	NA	NA	NA	NA	11354091	A/G	rs413024	0	2	11371759	0.319252636843576
ENSG00000175643	11374212:G:T	16	RMI2	0.25844930417495	-0.00144956994155433	-0.126771116664088	0.117610645961275	yes	0.48375	0.315379021973032	NA	NA	NA	NA	NA	NA	0.145046	0.00135211	yes	NA	NA	NA	NA	NA	NA	NA	11354091	A/G	rs413024	0	2	11374212	0.130565447528061
ENSG00000175643	11379316:C:T	16	RMI2	0.559642147117296	NA	NA	NA	NA	NA	NA	-0.1177718715808	-0.673190144062774	0.0685397551522998	yes	0.15775	0.802030632083828	-0.171877	1.93161e-06	no	NA	NA	NA	NA	NA	NA	NA	11354091	A/G	rs413024	0	2	11379316	0.012954749966539
ENSG00000175643	11382756:T:G	16	RMI2	0.179920477137177	0.0137003679923359	-0.108426036531176	0.41274418448783	yes	0.4215	0.375202421039239	NA	NA	NA	NA	NA	NA	0.126412	0.00905548	yes	NA	NA	NA	NA	NA	NA	NA	11354091	A/G	rs413024	0	2	11382756	0.310086392353596
ENSG00000175643	11384829:C:T	16	RMI2	0.180914512922465	0.00820075741823286	-0.111926009096969	0.264233011859517	yes	0.43825	0.358278075234167	-0.00134951690390262	-0.108708943033119	0.111383732937741	yes	0.4945	0.305833704066802	0.115695	0.0124193	yes	NA	NA	NA	NA	NA	NA	NA	11354091	A/G	rs413024	0	2	11384829	0.306813418897728
ENSG00000175643	11387125:C:T	16	RMI2	0.148111332007952	NA	NA	NA	NA	NA	NA	-0.000232902041843426	-0.132640896009703	0.120563390906496	yes	0.50025	0.300812902691751	0.437002	1.98666e-17	no	NA	NA	NA	NA	NA	NA	NA	11354091	A/G	rs413024	0	2	11387125	0.055054665429377
ENSG00000175643	11387575:A:G	16	RMI2	0.743538767395626	NA	NA	NA	NA	NA	NA	-0.369856925337446	-0.795088767513229	0.0346973423935204	yes	0.03125	1.50514997831991	-0.148208	0.000784668	yes	NA	NA	NA	NA	NA	NA	NA	11354091	A/G	rs413024	0	2	11387575	0.128997983104729
ENSG00000175643	11388833:G:T	16	RMI2	0.256461232604374	-0.0049369050340992	-0.149956278949897	0.111447936648884	yes	0.46	0.337242168318426	NA	NA	NA	NA	NA	NA	0.176219	7.46683e-05	yes	NA	NA	NA	NA	NA	NA	NA	11354091	A/G	rs413024	0	2	11388833	0.128997983104729
ENSG00000175643	11389048:C:T	16	RMI2	0.268389662027833	-0.00071315269078398	-0.121326001037873	0.116991448523586	yes	0.49525	0.305175515789415	NA	NA	NA	NA	NA	NA	NA	NA	NA	NA	NA	NA	NA	NA	NA	NA	11354091	A/G	rs413024	0	2	11389048	0.117805320867803
ENSG00000175643	11390445:T:C	16	RMI2	0.180914512922465	0.011919306005669	-0.109640028470751	0.381809785187678	yes	0.42975	0.36678411464091	-0.0032669879980286	-0.116287979467353	0.107056349805623	yes	0.47275	0.325368462482923	0.111544	0.0155499	yes	NA	NA	NA	NA	NA	NA	NA	11354091	A/G	rs413024	0	2	11390445	0.306813418897727
ENSG00000175643	11391710:G:A	16	RMI2	0.180914512922465	0.00902731446111033	-0.104582804216603	0.193981457450549	yes	0.43525	0.361261220210631	-0.00635357249875275	-0.160886554382008	0.1269286917313	yes	0.447	0.349692476868063	0.106342	0.0234645	yes	NA	NA	NA	NA	NA	NA	NA	11354091	A/G	rs413024	0	2	11391710	0.313002130688186
ENSG00000175643	11392885:TA:T	16	RMI2	0.153081510934394	NA	NA	NA	NA	NA	NA	-0.000721174453544235	-0.117244751753644	0.126266144553323	yes	0.4925	0.307593765166369	NA	NA	NA	NA	NA	NA	NA	NA	NA	NA	11354091	A/G	rs413024	0	2	11392885	0.0638680074147116
ENSG00000175643	11394128:A:G	16	RMI2	0.573558648111332	NA	NA	NA	NA	NA	NA	0.00648088098911616	-0.106752771014977	0.121872371302128	yes	0.44075	0.35580767902864	0.203621	2.57444e-08	no	NA	NA	NA	NA	NA	NA	NA	11354091	A/G	rs413024	0	2	11394128	0.0201609509839284
ENSG00000175643	11401479:C:T	16	RMI2	0.148111332007952	NA	NA	NA	NA	NA	NA	0.00577842862822457	-0.109246856259494	0.134113431090321	yes	0.45125	0.345582785086286	0.455695	3.91204e-18	no	NA	NA	NA	NA	NA	NA	NA	11354091	A/G	rs413024	0	2	11401479	0.055054665429377
ENSG00000175643	11402908:G:A	16	RMI2	0.159045725646123	0.00636437339389313	-0.113791617037522	0.142084373864056	yes	0.4465	0.350178536775435	-0.00713542775650823	-0.378273327073697	0.113439954224897	yes	0.478	0.320572103387881	0.20385	2.66498e-05	no	NA	NA	NA	NA	NA	NA	NA	11354091	A/G	rs413024	0	2	11402908	0.388865109059499
ENSG00000175643	11403426:G:A	16	RMI2	0.428429423459245	NA	NA	NA	NA	NA	NA	0.185543001421402	-0.0735133151076374	0.71689854676362	yes	0.12	0.920818753952375	0.309615	7.98988e-17	no	NA	NA	NA	NA	NA	NA	NA	11354091	A/G	rs413024	0	2	11403426	0.197633723273298
ENSG00000175643	11403432:T:C	16	RMI2	0.326043737574553	NA	NA	NA	NA	NA	NA	-0.0720356291713787	-0.597343708921325	0.0735644529977098	yes	0.18725	0.727578173628496	0.124571	0.00167067	yes	NA	NA	NA	NA	NA	NA	NA	11354091	A/G	rs413024	0	2	11403432	0.0311158110228026
ENSG00000175643	11403855:A:T	16	RMI2	0.178926441351889	NA	NA	NA	NA	NA	NA	-0.00589000742803774	-0.123154957476402	0.114122615810768	yes	0.4485	0.348237552619889	0.343512	8.74179e-13	no	NA	NA	NA	NA	NA	NA	NA	11354091	A/G	rs413024	0	2	11403855	0.0333643809106827
ENSG00000175643	11404428:G:A	16	RMI2	0.158051689860835	0.00872805889223285	-0.114930347136634	0.331894884255804	yes	0.44025	0.356300635360686	NA	NA	NA	NA	NA	NA	0.207089	1.8938e-05	no	NA	NA	NA	NA	NA	NA	NA	11354091	A/G	rs413024	0	2	11404428	0.385841818097201
ENSG00000175643	11407280:G:A	16	RMI2	0.8389662027833	-0.0193124392801853	-0.370024455723648	0.0969287837526566	yes	0.361	0.442492798094342	-0.0189701776646603	-0.40891805324857	0.104183803945396	yes	0.3715	0.430041181903406	-0.217349	3.16805e-06	no	NA	NA	NA	NA	NA	NA	NA	11354091	A/G	rs413024	0	2	11407280	0.38043518924886
ENSG00000175643	11408046:C:A	16	RMI2	0.1779324055666	NA	NA	NA	NA	NA	NA	-0.000958941065200012	-0.131679758939398	0.121703834946457	yes	0.496	0.304518323509803	0.368439	4.56614e-15	no	NA	NA	NA	NA	NA	NA	NA	11354091	A/G	rs413024	0	2	11408046	0.0308705743975714
ENSG00000175643	11412926:C:A	16	RMI2	0.159045725646123	0.0116112927305691	-0.103653170600032	0.27396972546589	yes	0.423	0.373659632624958	0.00397656500825798	-0.212486151231176	0.27224066344124	yes	0.462	0.335358024443874	0.226986	1.09084e-05	no	NA	NA	NA	NA	NA	NA	NA	11354091	A/G	rs413024	0	2	11412926	0.396196318880952
ENSG00000175643	11415595:A:G	16	RMI2	0.255467196819085	-0.00026232911569848	-0.102978814068406	0.112515465611241	yes	0.49325	0.306932906075771	0.3915299075439	-0.0302131708972225	0.784774267098503	yes	0.0225	1.64781748188864	0.114897	0.0121977	yes	NA	NA	NA	NA	NA	NA	NA	11354091	A/G	rs413024	0	2	11415595	0.128217458906051
ENSG00000175643	11415707:CAT:C	16	RMI2	0.323061630218688	NA	NA	NA	NA	NA	NA	-0.0444426438987593	-0.497323633433945	0.0811341884026971	yes	0.24275	0.614840761419958	NA	NA	NA	NA	NA	NA	NA	NA	NA	NA	11354091	A/G	rs413024	0	2	11415707	0.0311762933735616
ENSG00000175643	11417369:T:G	16	RMI2	0.428429423459245	NA	NA	NA	NA	NA	NA	0.0215813868082082	-0.0970635478249698	0.278265858995525	yes	0.325	0.488116639021126	-0.01152	0.773061	yes	NA	NA	NA	NA	NA	NA	NA	11354091	A/G	rs413024	0	2	11417369	0.00050321200653185
ENSG00000175643	11420769:C:G	16	RMI2	0.588469184890656	-0.0215112797760403	-0.376553618802189	0.0926271959068847	yes	0.35375	0.451303551467653	-0.119689640216043	-0.618543655538938	0.0638434661592183	yes	0.136	0.866461091629782	-0.207269	6.67298e-09	no	NA	NA	NA	NA	NA	NA	NA	11354091	A/G	rs413024	0	2	11420769	0.0200242757945069
ENSG00000175643	11424100:A:T	16	RMI2	0.573558648111332	NA	NA	NA	NA	NA	NA	-0.0135882977175593	-0.235128263069026	0.0992603004798867	yes	0.3935	0.405055263304917	NA	NA	NA	NA	NA	NA	NA	NA	NA	NA	11354091	A/G	rs413024	0	2	11424100	0.000633644192428934
ENSG00000175643	11427748:A:G	16	RMI2	0.254473161033797	-0.00440512542249002	-0.171813943819088	0.11504524100141	yes	0.471	0.326979092871104	NA	NA	NA	NA	NA	NA	0.144638	0.00113779	yes	NA	NA	NA	NA	NA	NA	NA	11354091	A/G	rs413024	0	2	11427748	0.127439062693154
ENSG00000175643	11428538:G:A	16	RMI2	0.308151093439364	NA	NA	NA	NA	NA	NA	-0.00743003718039483	-0.178947273888736	0.111979846172123	yes	0.4405	0.356054087251933	0.386933	8.39023e-26	no	NA	NA	NA	NA	NA	NA	NA	11354091	A/G	rs413024	0	2	11428538	0.0944462118935682
ENSG00000175643	11429354:C:A	16	RMI2	0.426441351888668	-0.000664679345123195	-0.116880544707374	0.11375132073773	yes	0.503	0.298432014944073	0.023101954942837	-0.0875803984084254	0.243508751606041	yes	0.315	0.501689446210399	-0.00235372	0.958414	yes	NA	NA	NA	NA	NA	NA	NA	11354091	A/G	rs413024	0	2	11429354	0.000633644192428934
ENSG00000175643	11431411:G:A	16	RMI2	0.253479125248509	-0.00272644462615989	-0.121517552779055	0.112661096556441	yes	0.47425	0.3239926604393	0.366468300933579	-0.0386114899328524	0.804529294127692	yes	0.03925	1.40616033891873	0.141691	0.00214847	yes	NA	NA	NA	NA	NA	NA	NA	11354091	A/G	rs413024	0	2	11431411	0.126662786512804
ENSG00000175643	11432006:A:G	16	RMI2	0.172962226640159	NA	NA	NA	NA	NA	NA	-0.0248738445738083	-0.36595577941024	0.0914374310163473	yes	0.3235	0.490125714995281	-0.200567	7.83927e-05	yes	NA	NA	NA	NA	NA	NA	NA	11354091	A/G	rs413024	0	2	11432006	0.195585183097769
ENSG00000175643	11435354:A:C	16	RMI2	0.433399602385686	NA	NA	NA	NA	NA	NA	0.0163813123396999	-0.0925299268873516	0.164326275201629	yes	0.34975	0.456242276836135	-0.0144762	0.717507	yes	NA	NA	NA	NA	NA	NA	NA	11354091	A/G	rs413024	0	2	11435354	0.00138292000211537
ENSG00000175643	11435990:T:C	16	RMI2	0.841948310139165	-0.0162105101854072	-0.343721206775997	0.0994313835033321	yes	0.3985	0.399571674267869	-0.00239526510003981	-0.126417604038393	0.110384695809996	yes	0.4815	0.317403708539447	-0.212361	1.04771e-05	no	NA	NA	NA	NA	NA	NA	NA	11354091	A/G	rs413024	0	2	11435990	0.385841818097201
ENSG00000175643	11436669:C:T	16	RMI2	0.166003976143141	NA	NA	NA	NA	NA	NA	-0.00641514547354898	-0.133649684786377	0.105388838637113	yes	0.45025	0.346546278508429	0.390995	2.30366e-16	no	NA	NA	NA	NA	NA	NA	NA	11354091	A/G	rs413024	0	2	11436669	0.0310128658852182
ENSG00000175643	11437518:T:C	16	RMI2	0.404572564612326	NA	NA	NA	NA	NA	NA	0.186839792224089	-0.066635422216223	0.716559414231059	yes	0.098	1.00877392430751	0.342091	1.11921e-21	no	NA	NA	NA	NA	NA	NA	NA	11354091	A/G	rs413024	0	2	11437518	0.239477711412607
ENSG00000175643	11437583:G:C	16	RMI2	0.254473161033797	-0.00595445750015088	-0.136714788714361	0.122228226871148	yes	0.44125	0.355315281604121	0.300628890893313	-0.0443080495691083	0.754855031985064	yes	0.051	1.29242982390206	0.143146	0.00154674	yes	NA	NA	NA	NA	NA	NA	NA	11354091	A/G	rs413024	0	2	11437583	0.130970629133033
ENSG00000175643	11438021:G:T	16	RMI2	0.840954274353877	-0.0166597304581288	-0.219261733500659	0.0945324068383161	yes	0.36725	0.435038195537706	-0.00147627609949586	-0.126211236050902	0.11983888153583	yes	0.487	0.312471038785366	-0.214656	1.23911e-05	no	NA	NA	NA	NA	NA	NA	NA	11354091	A/G	rs413024	0	2	11438021	0.388865109059499
ENSG00000175643	11439639:T:C	16	RMI2	0.648111332007952	NA	NA	NA	NA	NA	NA	0.0592884367539575	-0.0726922767202191	0.547563242832447	yes	0.2115	0.674689628288939	0.0173999	0.656848	yes	NA	NA	NA	NA	NA	NA	NA	11354091	A/G	rs413024	0	2	11439639	0.625052225914454
ENSG00000175643	11439803:G:C	16	RMI2	0.392644135188867	NA	NA	NA	NA	NA	NA	-0.00737111110173331	-0.129946782822579	0.110111659517021	yes	0.4405	0.356054087251933	-0.0831842	0.025231	yes	NA	NA	NA	NA	NA	NA	NA	11354091	A/G	rs413024	0	2	11439803	0.205538357866655
ENSG00000175643	11442082:C:T	16	RMI2	0.405566600397614	NA	NA	NA	NA	NA	NA	0.188384028014384	-0.0625040881303067	0.71288068341386	yes	0.103	0.987162775294828	0.366972	5.07788e-26	no	NA	NA	NA	NA	NA	NA	NA	11354091	A/G	rs413024	0	2	11442082	0.236379087360092
ENSG00000175643	11442700:GCT:G	16	RMI2	0.149105367793241	NA	NA	NA	NA	NA	NA	-0.00727273532950436	-0.168169419951384	0.114438709622756	yes	0.4365	0.360015751958411	0.462311	1.85143e-19	no	NA	NA	NA	NA	NA	NA	NA	11354091	A/G	rs413024	0	2	11442700	0.0528430289679704
ENSG00000175643	11443424:C:A	16	RMI2	0.818091451292246	-0.0203580017418889	-0.42484666938878	0.09710240878368	yes	0.36525	0.437409775393666	0.0204055050435219	-0.0947799734616116	0.359195482400052	yes	0.357	0.447331783887807	-0.112397	0.0145154	yes	NA	NA	NA	NA	NA	NA	NA	11354091	A/G	rs413024	0	2	11443424	0.303578532799993
ENSG00000175643	11444469:C:T	16	RMI2	0.818091451292246	NA	NA	NA	NA	NA	NA	0.0171121937515312	-0.0991460085199612	0.17294946875742	yes	0.36175	0.441591460208925	-0.12312	0.00901042	yes	NA	NA	NA	NA	NA	NA	NA	11354091	A/G	rs413024	0	2	11444469	0.303578532799993
ENSG00000175643	11444716:A:G	16	RMI2	0.169980119284294	NA	NA	NA	NA	NA	NA	-0.0413172872481826	-0.537178771850111	0.0824754196291944	yes	0.26425	0.577985004020536	-0.182181	0.000416364	yes	NA	NA	NA	NA	NA	NA	NA	11354091	A/G	rs413024	0	2	11444716	0.192986657563398
ENSG00000175643	11445404:A:G	16	RMI2	0.319085487077535	NA	NA	NA	NA	NA	NA	-0.0599995336932991	-0.516094482170469	0.076641413006875	yes	0.19525	0.709408957450662	0.164208	3.98303e-05	yes	NA	NA	NA	NA	NA	NA	NA	11354091	A/G	rs413024	0	2	11445404	0.0318054611824263
ENSG00000175643	11445640:G:A	16	RMI2	0.818091451292246	NA	NA	NA	NA	NA	NA	0.0105064394442903	-0.119148907790523	0.232463767439602	yes	0.41675	0.380124391499957	-0.112272	0.0202811	yes	NA	NA	NA	NA	NA	NA	NA	11354091	A/G	rs413024	0	2	11445640	0.303578532799993
ENSG00000175643	11446080:CT:C	16	RMI2	0.279324055666004	-0.00287626110451901	-0.11832123955562	0.115626663125134	yes	0.477	0.321481620959886	0.475023555101662	-0.0240913047378605	0.841873015000491	yes	0.013	1.88605664769316	NA	NA	NA	NA	NA	NA	NA	NA	NA	NA	11354091	A/G	rs413024	0	2	11446080	0.0833758218920981
ENSG00000175643	11447546:T:C	16	RMI2	0.150099403578529	NA	NA	NA	NA	NA	NA	-0.0278007808591824	-0.470144565887252	0.108082756250918	yes	0.34	0.468521082957745	NA	NA	NA	NA	NA	NA	NA	NA	NA	NA	11354091	A/G	rs413024	0	2	11447546	0.0506900697064857
ENSG00000175643	11449841:A:C	16	RMI2	0.589463220675944	-0.00606251976565114	-0.20134034703547	0.119035682742311	yes	0.4595	0.33771448427787	0.0141203924615387	-0.106099702721503	0.149255467805006	yes	0.36825	0.433857244485331	0.182603	4.18517e-07	no	NA	NA	NA	NA	NA	NA	NA	11354091	A/G	rs413024	0	2	11449841	0.0285702979728191
ENSG00000175643	11449862:C:T	16	RMI2	0.554671968190855	NA	NA	NA	NA	NA	NA	0.0419352645119624	-0.0834490089441006	0.503496349283127	yes	0.2545	0.594312213327223	0.185221	2.39894e-07	no	NA	NA	NA	NA	NA	NA	NA	11354091	A/G	rs413024	0	2	11449862	0.0309019292098749
ENSG00000175643	11450111:A:G	16	RMI2	0.31013916500994	0.00159128991950462	-0.124568210045591	0.131567197118269	yes	0.48425	0.314930370608852	NA	NA	NA	NA	NA	NA	0.170639	5.33606e-05	yes	NA	NA	NA	NA	NA	NA	NA	11354091	A/G	rs413024	0	2	11450111	0.124627292640588
ENSG00000175643	11454650:C:A	16	RMI2	0.190854870775348	0.0140783630160587	-0.108073494615528	0.410590004579678	yes	0.4025	0.395234115296113	NA	NA	NA	NA	NA	NA	0.0804763	0.0803994	yes	NA	NA	NA	NA	NA	NA	NA	11354091	A/G	rs413024	0	2	11454650	0.216727476764084
ENSG00000175643	11455176:CA:C	16	RMI2	0.197813121272366	0.017109368523177	-0.114003160462092	0.498925424965724	yes	0.40175	0.396044114564618	-0.000200448610724519	-0.132807461334955	0.153557592626143	yes	0.5005	0.300595918184663	0.0960389	0.0390985	yes	NA	NA	NA	NA	NA	NA	NA	11354091	A/G	rs413024	0	2	11455176	0.230053070852323
ENSG00000175643	11456266:C:T	16	RMI2	0.801192842942346	-0.0180089827098458	-0.409135214284716	0.11634940553676	yes	0.38175	0.418220954271541	NA	NA	NA	NA	NA	NA	-0.155411	0.000269238	yes	NA	NA	NA	NA	NA	NA	NA	11354091	A/G	rs413024	0	2	11456266	0.227572091068523
ENSG00000175643	11458471:A:T	16	RMI2	0.197813121272366	0.0154209921431219	-0.103107036441093	0.373866833044821	yes	0.3825	0.417368560510364	NA	NA	NA	NA	NA	NA	0.149854	0.000524746	yes	NA	NA	NA	NA	NA	NA	NA	11354091	A/G	rs413024	0	2	11458471	0.230053070852323
ENSG00000175643	11460712:C:T	16	RMI2	0.199801192842942	0.00953766845316826	-0.128544603935701	0.345329052998376	yes	0.439	0.357535479757879	NA	NA	NA	NA	NA	NA	0.0940542	0.0456356	yes	NA	NA	NA	NA	NA	NA	NA	11354091	A/G	rs413024	0	2	11460712	0.225118194909134
ENSG00000175643	11464263:G:A	16	RMI2	0.195825049701789	0.0213281248462641	-0.110979499527108	0.482323248362359	yes	0.4	0.397940008672038	NA	NA	NA	NA	NA	NA	0.11126	0.0171564	yes	NA	NA	NA	NA	NA	NA	NA	11354091	A/G	rs413024	0	2	11464263	0.209680518597364
ENSG00000175643	11504064:C:G	16	RMI2	0.106361829025845	NA	NA	NA	NA	NA	NA	0.00423424292533946	-0.123091706902038	0.174876915289247	yes	0.47025	0.327671195777584	0.25934	6.77235e-05	yes	NA	NA	NA	NA	NA	NA	NA	11354091	A/G	rs413024	0	2	11504064	0.00255523254067661
ENSG00000175727	122483836:A:C	12	MLXIP	0.411530815109344	0.0371997536678755	-0.0329048603011943	0.109357044507836	yes	0.09875	1.0054628957015	-0.010033668262369	-0.0952127262009845	0.0806777004706369	yes	0.38575	0.413694065264814	0.0165543	0.670308	yes	1.26413272835913e-28	7.3325	14.273	0.513732221677293	0	0	0	122668326	G/A	rs11059675	36432	1	122483836	0.227617106549579
ENSG00000175727	122484136:A:G	12	MLXIP	0.645129224652087	0.0629719397100182	-0.00551081746858925	0.135965067704838	yes	0.00925	2.03385826726097	0.0406423424481852	-0.0565430493168868	0.144130067411443	yes	0.13625	0.86566348905132	0.0910529	0.0252883	yes	1.26413272835913e-28	7.3325	14.273	0.513732221677293	0	0	0	122668326	G/A	rs11059675	36432	1	122484136	0.0396000177154932
ENSG00000175727	122484294:G:A	12	MLXIP	0.224652087475149	0.0174427460260665	-0.0536443474822393	0.087805623466845	yes	0.27675	0.55791237044924	NA	NA	NA	NA	NA	NA	0.0846287	0.0801855	yes	1.26413272835913e-28	7.3325	14.273	0.513732221677293	0	0	0	122668326	G/A	rs11059675	36432	1	122484294	0.102498607363895
ENSG00000175727	122484540:G:A	12	MLXIP	0.435387673956262	0.0325909687723454	-0.0394238167286135	0.101597092464828	yes	0.119	0.924453038607469	-0.00862420498285628	-0.0986561721001684	0.0810415302974954	yes	0.39775	0.400389811681381	0.0205776	0.598213	yes	1.26413272835913e-28	7.3325	14.273	0.513732221677293	0	0	0	122668326	G/A	rs11059675	36432	1	122484540	0.261652155807557
ENSG00000175727	122486209:C:A	12	MLXIP	0.652087475149105	0.0611796693938688	-0.00857011361342954	0.131600008698753	yes	0.0135	1.86966623150499	0.0348301615851347	-0.0568936955735729	0.133620034602021	yes	0.16825	0.774044927103986	0.0783547	0.0592419	yes	1.26413272835913e-28	7.3325	14.273	0.513732221677293	0	0	0	122668326	G/A	rs11059675	36432	1	122486209	0.0780544117467988
ENSG00000175727	122487131:T:TAA	12	MLXIP	0.342942345924453	NA	NA	NA	NA	NA	NA	0.002287051782888	-0.0856996905062426	0.088680386940859	yes	0.47625	0.322165011316324	NA	NA	NA	1.26413272835913e-28	7.3325	14.273	0.513732221677293	0	0	0	122668326	G/A	rs11059675	36432	1	122487131	0.226028321861509
ENSG00000175727	122487280:A:T	12	MLXIP	0.451292246520875	0.0397571856384551	-0.0295831817745902	0.105339151301952	yes	0.06925	1.15958022226351	-0.0108959819583928	-0.0984967577180027	0.0797008764369545	yes	0.372	0.429457060118102	0.0175731	0.64385	yes	1.26413272835913e-28	7.3325	14.273	0.513732221677293	0	0	0	122668326	G/A	rs11059675	36432	1	122487280	0.297693399284565
ENSG00000175727	122488211:G:GT	12	MLXIP	0.450298210735586	0.0378132026337616	-0.0317873241700839	0.109287734663868	yes	0.07925	1.10100072911021	-0.00554028047473184	-0.095322202704654	0.0856242931141593	yes	0.43075	0.365774713879934	0.018463	0.633841	yes	1.26413272835913e-28	7.3325	14.273	0.513732221677293	0	0	0	122668326	G/A	rs11059675	36432	1	122488211	0.295362715826886
ENSG00000175727	122489101:C:A	12	MLXIP	0.431411530815109	0.0457332470698782	-0.022179765689366	0.118162936174338	yes	0.0515	1.28819277095881	-0.00923981336471056	-0.0938860499732395	0.0766869975530162	yes	0.4	0.397940008672038	0.0250614	0.517365	yes	1.26413272835913e-28	7.3325	14.273	0.513732221677293	0	0	0	122668326	G/A	rs11059675	36432	1	122489101	0.286626509103834
ENSG00000175727	122490043:A:T	12	MLXIP	0.215705765407555	0.0265310263922136	-0.0416462360886024	0.0953441745456155	yes	0.15575	0.807571944668793	0.0442394309745089	-0.0442837618321874	0.141232940335571	yes	0.0895	1.04817696468409	0.0853355	0.0848472	yes	1.26413272835913e-28	7.3325	14.273	0.513732221677293	0	0	0	122668326	G/A	rs11059675	36432	1	122490043	0.0933449198295494
ENSG00000175727	122490877:T:A	12	MLXIP	0.430417495029821	0.0382054930176825	-0.0315558064050181	0.107513450930958	yes	0.08525	1.06930561233546	-0.00960048154094741	-0.0957657133730264	0.0791874925641547	yes	0.39275	0.405883806287989	0.0117846	0.759928	yes	1.26413272835913e-28	7.3325	14.273	0.513732221677293	0	0	0	122668326	G/A	rs11059675	36432	1	122490877	0.284373026297143
ENSG00000175727	122493384:A:C	12	MLXIP	0.450298210735586	0.0361120707604306	-0.0342480613809968	0.107133340604772	yes	0.09475	1.02342078135989	-0.00624858084278284	-0.100409204227812	0.0847528005136647	yes	0.43525	0.361261220210631	0.0108791	0.777098	yes	1.26413272835913e-28	7.3325	14.273	0.513732221677293	0	0	0	122668326	G/A	rs11059675	36432	1	122493384	0.308629090310982
ENSG00000175727	122494845:C:T	12	MLXIP	0.218687872763419	0.0315653144547407	-0.0405866821825306	0.104375287255403	yes	0.131	0.882728704344236	NA	NA	NA	NA	NA	NA	0.0660443	0.173265	yes	1.26413272835913e-28	7.3325	14.273	0.513732221677293	0	0	0	122668326	G/A	rs11059675	36432	1	122494845	0.0963634823462726
ENSG00000175727	122495757:G:A	12	MLXIP	0.548707753479125	-0.0408104264182819	-0.116557032761471	0.0329391372440287	yes	0.07975	1.09826930827078	0.0169398109593869	-0.0716487062607271	0.105723079712661	yes	0.31	0.508638306165727	-0.0230778	0.544493	yes	1.26413272835913e-28	7.3325	14.273	0.513732221677293	0	0	0	122668326	G/A	rs11059675	36432	1	122495757	0.311008779480851
ENSG00000175727	122498002:C:G	12	MLXIP	0.219681908548708	0.0261325387242364	-0.0458409409503458	0.0945737413133581	yes	0.17625	0.753870874336564	NA	NA	NA	NA	NA	NA	0.0559105	0.250128	yes	1.26413272835913e-28	7.3325	14.273	0.513732221677293	0	0	0	122668326	G/A	rs11059675	36432	1	122498002	0.0973769300660731
ENSG00000175727	122500748:C:A	12	MLXIP	0.552683896620278	-0.0420400482273726	-0.115691542460565	0.0256560036097205	yes	0.06375	1.19551981089401	0.00785185868590822	-0.0844067875663111	0.092156619729944	yes	0.40825	0.389073806591294	-0.0318336	0.404943	yes	1.26413272835913e-28	7.3325	14.273	0.513732221677293	0	0	0	122668326	G/A	rs11059675	36432	1	122500748	0.352156032475804
ENSG00000175727	122504220:T:C	12	MLXIP	0.443339960238569	0.0369683639811137	-0.0349398561411804	0.105834737593939	yes	0.093	1.03151705144606	-0.0043940998024693	-0.0964470004511935	0.0849956721418062	yes	0.45325	0.343662187232454	0.0335307	0.419476	yes	1.26413272835913e-28	7.3325	14.273	0.513732221677293	0	0	0	122668326	G/A	rs11059675	36432	1	122504220	0.351654339793274
ENSG00000175727	122509887:G:A	12	MLXIP	0.446322067594433	0.0472110268059121	-0.0190806905457134	0.115872845348488	yes	0.03775	1.42308304403479	-0.00697123794474035	-0.0936040169255017	0.081923026282191	yes	0.414	0.382999658879101	0.0346593	0.362482	yes	1.26413272835913e-28	7.3325	14.273	0.513732221677293	0	0	0	122668326	G/A	rs11059675	36432	1	122509887	0.349641114230723
ENSG00000175727	122511116:A:G	12	MLXIP	0.101391650099404	0.00909789703811253	-0.0627464096343648	0.0808475243942967	yes	0.36925	0.432679496016013	0.016689367904109	-0.0766086640718094	0.109373908856294	yes	0.3215	0.492819022739759	0.035646	0.575775	yes	1.26413272835913e-28	7.3325	14.273	0.513732221677293	0	0	0	122668326	G/A	rs11059675	36432	1	122511116	0.0704395386951429
ENSG00000175727	122511754:T:C	12	MLXIP	0.569582504970179	-0.0413079526866183	-0.112175647443839	0.0279925158303979	yes	0.06525	1.18541948398968	0.011885939742418	-0.0775951335733848	0.101345139089356	yes	0.36725	0.435038195537706	-0.0338606	0.380687	yes	1.26413272835913e-28	7.3325	14.273	0.513732221677293	0	0	0	122668326	G/A	rs11059675	36432	1	122511754	0.324506240364822
ENSG00000175727	122516511:C:CT	12	MLXIP	0.460238568588469	-0.0402640054233821	-0.113985650837559	0.0347123643723281	yes	0.08325	1.07961575782164	0.0191061217719684	-0.0701209487551574	0.110341799184786	yes	0.28625	0.543254504652056	NA	NA	NA	1.26413272835913e-28	7.3325	14.273	0.513732221677293	0	0	0	122668326	G/A	rs11059675	36432	1	122516511	0.210929457229718
ENSG00000175727	122516897:G:A	12	MLXIP	0.219681908548708	NA	NA	NA	NA	NA	NA	-0.0279182087998095	-0.122648201378646	0.0671300456943986	yes	0.21375	0.67009387659979	NA	NA	NA	1.26413272835913e-28	7.3325	14.273	0.513732221677293	0	0	0	122668326	G/A	rs11059675	36432	1	122516897	0.0262971655485412
ENSG00000175727	122520112:C:T	12	MLXIP	0.0924453280318091	-0.0175643690462004	-0.0895592102354208	0.0589334770484372	yes	0.2615	0.582528306796707	0.0129546731589426	-0.0702374241784636	0.0958275772162442	yes	0.352	0.453457336521869	0.0470789	0.466041	yes	1.26413272835913e-28	7.3325	14.273	0.513732221677293	0	0	0	122668326	G/A	rs11059675	36432	1	122520112	0.0655539947281588
ENSG00000175727	122522165:C:T	12	MLXIP	0.436381709741551	0.0522416336221328	-0.0230592548306016	0.12486884314017	yes	0.0345	1.46218090492673	0.00547247385383373	-0.0833753670962065	0.0884836440190163	yes	0.43675	0.359767086345031	0.0393582	0.303216	yes	1.26413272835913e-28	7.3325	14.273	0.513732221677293	0	0	0	122668326	G/A	rs11059675	36432	1	122522165	0.339031296754505
ENSG00000175727	122523668:T:G	12	MLXIP	0.444333996023857	0.0487046454298032	-0.0187744965076142	0.118850156743153	yes	0.03375	1.47172622283296	0.00123764179534143	-0.0894470123122093	0.0886394293678613	yes	0.48025	0.318532626466269	0.0320156	0.394966	yes	1.26413272835913e-28	7.3325	14.273	0.513732221677293	0	0	0	122668326	G/A	rs11059675	36432	1	122523668	0.34939007096461
ENSG00000175727	122523850:C:A	12	MLXIP	0.421471172962227	0.028199595276069	-0.0471717753770892	0.107054209208768	yes	0.15775	0.802030632083828	-0.00522957490018846	-0.0960885555573646	0.0856124864199114	yes	0.435	0.361510743045363	0.0218919	0.574014	yes	1.26413272835913e-28	7.3325	14.273	0.513732221677293	0	0	0	122668326	G/A	rs11059675	36432	1	122523850	0.321526747420352
ENSG00000175727	122524782:A:G	12	MLXIP	0.662027833001988	0.0524061164595754	-0.0184534587343676	0.126221873218317	yes	0.03225	1.49147028102871	0.0166270218892431	-0.0700141898281731	0.108366453176331	yes	0.318	0.497572880015567	0.0840394	0.0394137	yes	1.26413272835913e-28	7.3325	14.273	0.513732221677293	0	0	0	122668326	G/A	rs11059675	36432	1	122524782	0.109138163504523
ENSG00000175727	122582160:T:TA	12	MLXIP	0.437375745526839	0.031399439679273	-0.0384683106966163	0.0991889138240075	yes	0.1295	0.887730231582729	0.0032356806122676	-0.082597874567289	0.0969665714938136	yes	0.46575	0.33184713643172	NA	NA	NA	1.26413272835913e-28	7.3325	14.273	0.513732221677293	0	0	0	122668326	G/A	rs11059675	36432	1	122582160	0.350986378891119
ENSG00000175727	122582393:T:TC	12	MLXIP	0.253479125248509	0.0535155327563625	-0.0173763851617835	0.126977606657366	yes	0.0295	1.53017798402184	0.00563725194894353	-0.0837767354716458	0.096893149911029	yes	0.438	0.3585258894959	-0.00583037	0.900629	yes	1.26413272835913e-28	7.3325	14.273	0.513732221677293	0	0	0	122668326	G/A	rs11059675	36432	1	122582393	0.130358928832277
ENSG00000175727	122583781:A:G	12	MLXIP	0.41351888667992	0.0433419517193958	-0.0237231705499609	0.112235066515511	yes	0.0605	1.21824462534753	0.00365454126981805	-0.0839296144737564	0.0903808446442834	yes	0.45775	0.339371647026266	0.0362432	0.343714	yes	1.26413272835913e-28	7.3325	14.273	0.513732221677293	0	0	0	122668326	G/A	rs11059675	36432	1	122583781	0.302937723801936
ENSG00000175727	122584725:T:C	12	MLXIP	0.666998011928429	0.0555438702898162	-0.0181731022140453	0.131373499729365	yes	0.026	1.58502665202918	NA	NA	NA	NA	NA	NA	0.0783666	0.0580574	yes	1.26413272835913e-28	7.3325	14.273	0.513732221677293	0	0	0	122668326	G/A	rs11059675	36432	1	122584725	0.109360061225493
ENSG00000175727	122586405:C:T	12	MLXIP	0.664015904572565	0.0477009079533591	-0.0274276086570568	0.120231672776194	yes	0.044	1.35654732351381	0.0327561123809209	-0.0565293651598989	0.122065686779793	yes	0.17125	0.766369419835537	0.0875661	0.0338301	yes	1.26413272835913e-28	7.3325	14.273	0.513732221677293	0	0	0	122668326	G/A	rs11059675	36432	1	122586405	0.109784449740967
ENSG00000175727	122587601:A:G	12	MLXIP	0.223658051689861	-0.010996980703001	-0.0824149950418441	0.0604166361607574	yes	0.34575	0.461237811218652	0.038980024118651	-0.0513114723855983	0.134440008096084	yes	0.13725	0.86248764687787	0.0714017	0.153533	yes	1.26413272835913e-28	7.3325	14.273	0.513732221677293	0	0	0	122668326	G/A	rs11059675	36432	1	122587601	0.11085669308315
ENSG00000175727	122587750:T:G	12	MLXIP	0.490059642147117	0.0248702704190257	-0.0445664697751605	0.0974201826931008	yes	0.19075	0.719535453373082	-0.0211373819628899	-0.108304234717079	0.0746010111262362	yes	0.276	0.559090917934782	NA	NA	NA	1.26413272835913e-28	7.3325	14.273	0.513732221677293	0	0	0	122668326	G/A	rs11059675	36432	1	122587750	0.181595884024381
ENSG00000175727	122587758:T:G	12	MLXIP	0.449304174950298	0.040391065959086	-0.0290052902627755	0.106434415125706	yes	0.07175	1.14417809459397	-0.0121302525759575	-0.0978201135591874	0.0773404247504085	yes	0.35875	0.445208090257951	NA	NA	NA	1.26413272835913e-28	7.3325	14.273	0.513732221677293	0	0	0	122668326	G/A	rs11059675	36432	1	122587758	0.328937005335329
ENSG00000175727	122588068:CT:C	12	MLXIP	0.469184890656064	0.0470432020527927	-0.0259831584533092	0.113943152875936	yes	0.042	1.3767507096021	0.00175729116352773	-0.0880753892182782	0.0883922659053561	yes	0.48475	0.314482182249257	NA	NA	NA	1.26413272835913e-28	7.3325	14.273	0.513732221677293	0	0	0	122668326	G/A	rs11059675	36432	1	122588068	0.219078858045165
ENSG00000175727	122588387:GT:G	12	MLXIP	0.444333996023857	0.0304530547391458	-0.0420969105943675	0.104696749472742	yes	0.13825	0.859334860023264	-0.0178960584251307	-0.102432472496141	0.0670570843449896	yes	0.296	0.528708288941061	NA	NA	NA	1.26413272835913e-28	7.3325	14.273	0.513732221677293	0	0	0	122668326	G/A	rs11059675	36432	1	122588387	0.344643484840727
ENSG00000175727	122588489:G:A	12	MLXIP	0.239562624254473	-0.0645827757727174	-0.14336766917955	0.00849453380170291	yes	0.0105	1.97881070093006	-0.0139037036446843	-0.102625886152315	0.0764972654835365	yes	0.3415	0.466609291982449	-0.127954	0.00764329	yes	1.26413272835913e-28	7.3325	14.273	0.513732221677293	0	0	0	122668326	G/A	rs11059675	36432	1	122588489	0.0358447402344633
ENSG00000175727	122594033:A:G	12	MLXIP	0.221669980119284	0.0223370419337626	-0.0655055454564407	0.107812305712149	yes	0.2415	0.617082864912469	0.0481829016485452	-0.0466001599851393	0.216113905809302	yes	0.11025	0.957621401860124	0.0759267	0.133673	yes	1.26413272835913e-28	7.3325	14.273	0.513732221677293	0	0	0	122668326	G/A	rs11059675	36432	1	122594033	0.111943189460105
ENSG00000175727	122595623:CA:C	12	MLXIP	0.232604373757455	-0.00541539445592317	-0.0738977465448661	0.0668857696270186	yes	0.4185	0.378304537670721	0.0403791624082031	-0.0465768331607275	0.135758600182292	yes	0.1185	0.926281649653877	NA	NA	NA	1.26413272835913e-28	7.3325	14.273	0.513732221677293	0	0	0	122668326	G/A	rs11059675	36432	1	122595623	0.117283210516346
ENSG00000175727	122599020:A:G	12	MLXIP	0.236580516898608	NA	NA	NA	NA	NA	NA	-0.0178293438793146	-0.106795572519061	0.0723640663067303	yes	0.306	0.51427857351842	-0.122573	0.0106129	yes	1.26413272835913e-28	7.3325	14.273	0.513732221677293	0	0	0	122668326	G/A	rs11059675	36432	1	122599020	0.0257135619984708
ENSG00000175727	122599305:T:TTG	12	MLXIP	0.411530815109344	0.020456800672535	-0.0498533745453078	0.0937358670773518	yes	0.23775	0.623879474390548	0.00672839863967661	-0.0800056230302157	0.0990573439361867	yes	0.423	0.373659632624958	NA	NA	NA	1.26413272835913e-28	7.3325	14.273	0.513732221677293	0	0	0	122668326	G/A	rs11059675	36432	1	122599305	0.311868263084334
ENSG00000175727	122600566:C:A	12	MLXIP	0.234592445328032	NA	NA	NA	NA	NA	NA	-0.0233348500459646	-0.113937491162147	0.0695988796718444	yes	0.2505	0.601192269796735	-0.115208	0.0175804	yes	1.26413272835913e-28	7.3325	14.273	0.513732221677293	0	0	0	122668326	G/A	rs11059675	36432	1	122600566	0.0245401941802508
ENSG00000175727	122602939:T:A	12	MLXIP	0.440357852882704	0.0359176552676059	-0.0440971834549317	0.118486882974407	yes	0.1195	0.922632094715844	-0.00953872755194254	-0.100896069900519	0.0791581704688614	yes	0.3935	0.405055263304917	0.0374159	0.324838	yes	1.26413272835913e-28	7.3325	14.273	0.513732221677293	0	0	0	122668326	G/A	rs11059675	36432	1	122602939	0.353701881040627
ENSG00000175727	122603392:C:CA	12	MLXIP	0.301192842942346	NA	NA	NA	NA	NA	NA	-0.00747177460375783	-0.106527467847429	0.0831829177619222	yes	0.40925	0.388011311916021	NA	NA	NA	1.26413272835913e-28	7.3325	14.273	0.513732221677293	0	0	0	122668326	G/A	rs11059675	36432	1	122603392	0.215032037865353
ENSG00000175727	122605923:C:T	12	MLXIP	0.226640159045726	0.0185963486326453	-0.0585341119749871	0.094242845882807	yes	0.25675	0.590489547730684	0.0311006231604858	-0.0615111543367617	0.115587154156156	yes	0.178	0.749579997691106	0.0593203	0.226026	yes	1.26413272835913e-28	7.3325	14.273	0.513732221677293	0	0	0	122668326	G/A	rs11059675	36432	1	122605923	0.110849298719746
ENSG00000175727	122607951:G:A	12	MLXIP	0.0944333996023857	0.020144486721416	-0.0576121065392223	0.0944470941262858	yes	0.24325	0.613947151059611	-0.0241241870609645	-0.114135422890796	0.0669726004430493	yes	0.24975	0.60249450310198	0.0314908	0.635859	yes	1.26413272835913e-28	7.3325	14.273	0.513732221677293	0	0	0	122668326	G/A	rs11059675	36432	1	122607951	0.0674162221937837
ENSG00000175727	122609878:C:CA	12	MLXIP	0.323061630218688	0.0363585742094761	-0.0296827033639351	0.103804948309101	yes	0.0865	1.06298389253519	-0.00923217011627323	-0.104723959775831	0.080273066451885	yes	0.38725	0.412008573568756	NA	NA	NA	1.26413272835913e-28	7.3325	14.273	0.513732221677293	0	0	0	122668326	G/A	rs11059675	36432	1	122609878	0.204197396565438
ENSG00000175727	122610593:A:T	12	MLXIP	0.223658051689861	0.018888315045068	-0.0542153840187497	0.0890940394752178	yes	0.244	0.612610173661271	0.0357670610317699	-0.0514903393380388	0.129624652748444	yes	0.147	0.832682665251824	0.0615718	0.200151	yes	1.26413272835913e-28	7.3325	14.273	0.513732221677293	0	0	0	122668326	G/A	rs11059675	36432	1	122610593	0.11085669308315
ENSG00000175727	122613599:A:G	12	MLXIP	0.667992047713718	0.0612859596990042	-0.00985834247444334	0.134006133942612	yes	0.01575	1.80271944187438	0.0350670677903451	-0.052634147171504	0.124733290310226	yes	0.14675	0.833421890080348	0.0603453	0.138743	yes	1.26413272835913e-28	7.3325	14.273	0.513732221677293	0	0	0	122668326	G/A	rs11059675	36432	1	122613599	0.108285984000526
ENSG00000175727	122614209:CT:C	12	MLXIP	0.463220675944334	0.0563281378983803	-0.012852572459071	0.127308707658801	yes	0.01825	1.73873713120751	0.00414959335970776	-0.0860301656417629	0.0894740250284149	yes	0.44175	0.354823441821198	0.0326764	0.401239	yes	1.26413272835913e-28	7.3325	14.273	0.513732221677293	0	0	0	122668326	G/A	rs11059675	36432	1	122614209	0.257223194918634
ENSG00000175727	122614387:T:G	12	MLXIP	0.415506958250497	0.0406657878642928	-0.0294041892172107	0.11029409268466	yes	0.06925	1.15958022226351	-0.00418040791246249	-0.093249514875109	0.0782659946546984	yes	0.4465	0.350178536775435	0.0434406	0.245472	yes	1.26413272835913e-28	7.3325	14.273	0.513732221677293	0	0	0	122668326	G/A	rs11059675	36432	1	122614387	0.298582205839786
ENSG00000175727	122615515:C:G	12	MLXIP	0.564612326043738	-0.0353732845672548	-0.112882596549525	0.0426388371181007	yes	0.1145	0.941194513324093	0.0082073574702429	-0.0826254841580985	0.0983795811954446	yes	0.41025	0.386951410274869	-0.0346741	0.359886	yes	1.26413272835913e-28	7.3325	14.273	0.513732221677293	0	0	0	122668326	G/A	rs11059675	36432	1	122615515	0.346019866058917
ENSG00000175727	122617989:A:G	12	MLXIP	0.474155069582505	-0.0235647966977491	-0.105184680822744	0.055904988376441	yes	0.2205	0.656591406196143	0.0202783971694132	-0.0765648761988329	0.11792310418877	yes	0.284	0.546681659952962	-0.0364924	0.340943	yes	1.26413272835913e-28	7.3325	14.273	0.513732221677293	0	0	0	122668326	G/A	rs11059675	36432	1	122617989	0.185831923698459
ENSG00000175727	122618131:A:G	12	MLXIP	0.230616302186879	0.0264857444124807	-0.052866053715028	0.107309189715373	yes	0.20625	0.685606042778037	0.0228817383463591	-0.0776359547432347	0.12096504799993	yes	0.261	0.583359492661719	NA	NA	NA	1.26413272835913e-28	7.3325	14.273	0.513732221677293	0	0	0	122668326	G/A	rs11059675	36432	1	122618131	0.111921765747172
ENSG00000175727	122618752:G:GT	12	MLXIP	0.339960238568588	-0.0595917475978534	-0.132319830097027	0.00912135377595822	yes	0.0145	1.83863199776503	-0.0192145872296679	-0.115595662373065	0.0720388401623984	yes	0.28925	0.538726632376213	NA	NA	NA	1.26413272835913e-28	7.3325	14.273	0.513732221677293	0	0	0	122668326	G/A	rs11059675	36432	1	122618752	0.0824448565514671
ENSG00000175727	122619224:C:CT	12	MLXIP	0.321073558648111	-0.0546927602095554	-0.12629012885982	0.0117446772829636	yes	0.02175	1.66254073870934	-0.0295681466765522	-0.123548279749824	0.0589248556803657	yes	0.204	0.690369832574101	NA	NA	NA	1.26413272835913e-28	7.3325	14.273	0.513732221677293	0	0	0	122668326	G/A	rs11059675	36432	1	122619224	0.10495398993022
ENSG00000175727	122625746:C:A	12	MLXIP	0.0705765407554672	NA	NA	NA	NA	NA	NA	0.00966549325609168	-0.0816878336784367	0.101435038300785	yes	0.388	0.411168274405793	-0.329307	0.000595967	yes	1.26413272835913e-28	7.3325	14.273	0.513732221677293	0	0	0	122668326	G/A	rs11059675	36432	1	122625746	0.0423746201994103
ENSG00000175727	122625992:A:G	12	MLXIP	0.558648111332008	-0.0240295426136584	-0.110344631609256	0.0619928494257102	yes	0.23225	0.634044277334321	0.0118664671166961	-0.088707900439634	0.110084534450563	yes	0.3705	0.431211787684653	-0.027718	0.464981	yes	1.26413272835913e-28	7.3325	14.273	0.513732221677293	0	0	0	122668326	G/A	rs11059675	36432	1	122625992	0.356216591042067
ENSG00000175727	122629875:A:G	12	MLXIP	0.336978131212724	-0.0447476713547841	-0.134115009651083	0.0406597436366673	yes	0.08975	1.04696554274964	-0.0334115270832571	-0.16468128645251	0.0709862644534247	yes	0.21075	0.67623241670322	-0.0865212	0.0329138	yes	1.26413272835913e-28	7.3325	14.273	0.513732221677293	0	0	0	122668326	G/A	rs11059675	36432	1	122629875	0.113704286692086
ENSG00000175727	122630909:G:A	12	MLXIP	0.766401590457256	-0.026793439610868	-0.115579348926167	0.0603681244971738	yes	0.21275	0.672130431243375	-0.0395404346547603	-0.209143703133507	0.0643800780411357	yes	0.1765	0.753255290276159	-0.0589474	0.197002	yes	1.26413272835913e-28	7.3325	14.273	0.513732221677293	0	0	0	122668326	G/A	rs11059675	36432	1	122630909	0.0966760872531899
ENSG00000175727	122631208:G:T	12	MLXIP	0.780318091451292	-0.0222393515763387	-0.114092290141439	0.0714369475101944	yes	0.25925	0.586281234938921	-0.0447158449215297	-0.21163877846899	0.0600837975772791	yes	0.1405	0.852323675758901	-0.0708509	0.144677	yes	1.26413272835913e-28	7.3325	14.273	0.513732221677293	0	0	0	122668326	G/A	rs11059675	36432	1	122631208	0.109821488285036
ENSG00000175727	122631481:C:T	12	MLXIP	0.191848906560636	NA	NA	NA	NA	NA	NA	-0.0108987002186256	-0.113718230610628	0.0901486989123074	yes	0.3935	0.405055263304917	-0.13592	0.00829561	yes	1.26413272835913e-28	7.3325	14.273	0.513732221677293	0	0	0	122668326	G/A	rs11059675	36432	1	122631481	0.0677087668963572
ENSG00000175727	122631752:T:C	12	MLXIP	0.368787276341948	-0.0046384150170241	-0.0916243268377275	0.0789484359782544	yes	0.44	0.356547323513813	-0.0145491517624158	-0.120836074125654	0.0811521418841942	yes	0.3445	0.462810773756355	0.0213741	0.587921	yes	1.26413272835913e-28	7.3325	14.273	0.513732221677293	0	0	0	122668326	G/A	rs11059675	36432	1	122631752	0.278806114857986
ENSG00000175727	122631964:C:G	12	MLXIP	0.29324055666004	-0.0362730738506095	-0.10223822584924	0.03111806560881	yes	0.08775	1.05675287486214	-0.0207217723066891	-0.108656675195139	0.0688493423529709	yes	0.27725	0.557128445178802	-0.0787982	0.0652547	yes	1.26413272835913e-28	7.3325	14.273	0.513732221677293	0	0	0	122668326	G/A	rs11059675	36432	1	122631964	0.167959961662758
ENSG00000175727	122632379:C:T	12	MLXIP	0.261431411530815	NA	NA	NA	NA	NA	NA	-0.01981940130713	-0.113750081252845	0.0752383518879441	yes	0.29125	0.535734065965925	-0.0419271	0.351341	yes	1.26413272835913e-28	7.3325	14.273	0.513732221677293	0	0	0	122668326	G/A	rs11059675	36432	1	122632379	0.153777109457968
ENSG00000175727	122633919:C:CT	12	MLXIP	0.213717693836978	-0.0393797350753175	-0.111929934355272	0.0353187425271908	yes	0.08775	1.05675287486214	-0.022606594610829	-0.113823936100698	0.0672622029167348	yes	0.25175	0.599030520774344	-0.0811843	0.139223	yes	1.26413272835913e-28	7.3325	14.273	0.513732221677293	0	0	0	122668326	G/A	rs11059675	36432	1	122633919	0.144687980868774
ENSG00000175727	122635613:G:A	12	MLXIP	0.216699801192843	-0.0487034649418394	-0.122726859271392	0.0278825780687554	yes	0.04225	1.37417328671429	NA	NA	NA	NA	NA	NA	NA	NA	NA	1.26413272835913e-28	7.3325	14.273	0.513732221677293	0	0	0	122668326	G/A	rs11059675	36432	1	122635613	0.151915476037812
ENSG00000175727	122666444:C:T	12	MLXIP	0.0745526838966203	NA	NA	NA	NA	NA	NA	-0.00860382442141005	-0.102580203010753	0.0854286726551296	yes	0.40875	0.388542234331658	-0.0208474	0.814223	yes	1.26413272835913e-28	7.3325	14.273	0.513732221677293	0	0	0	122668326	G/A	rs11059675	36432	1	122666444	0.0598567940022976
ENSG00000175727	122667631:T:G	12	MLXIP	0.176938369781312	-0.030307164888114	-0.105190791275416	0.044083228255922	yes	0.15	0.823908740944319	-0.00908757201074184	-0.108019758576383	0.0903697884288487	yes	0.39675	0.401483064573114	-0.130274	0.0239783	yes	1.26413272835913e-28	7.3325	14.273	0.513732221677293	0	0	0	122668326	G/A	rs11059675	36432	1	122667631	0.161301127746685
ENSG00000175727	122721736:C:T	12	MLXIP	0.128230616302187	0.011149051739777	-0.0659075953915941	0.0847543588362644	yes	0.36175	0.441591460208925	-0.005169403594598	-0.0896320812463199	0.0823085972715015	yes	0.43825	0.358278075234167	-0.0241304	0.738063	yes	1.26413272835913e-28	7.3325	14.273	0.513732221677293	0	0	0	122668326	G/A	rs11059675	36432	1	122721736	0.0547112341381014
ENSG00000176383	122677724:G:A	12	B3GNT4	0.484095427435388	NA	NA	NA	NA	NA	NA	0.0169261743653371	-0.102517246291664	0.180111529314188	yes	0.37225	0.429165293575786	-0.0883557	0.00707089	yes	0.215857450392087	1.044	1.1095	0.940964398377647	0	0	0	122668326	G/A	rs11059675	19764	1	122677724	0.16714960655576
ENSG00000176383	122684250:C:T	12	B3GNT4	0.500994035785288	-0.00397934970165717	-0.124206725089569	0.121552760891426	yes	0.46475	0.332780601556064	-0.0210345418787926	-0.263452189933678	0.0903718015511922	yes	0.331	0.480172006224281	0.0784455	0.0201661	yes	0.215857450392087	1.044	1.1095	0.940964398377647	0	0	0	122668326	G/A	rs11059675	19764	1	122684250	0.149097033047003
ENSG00000176383	122692820:T:C	12	B3GNT4	0.540755467196819	0.00543987133226948	-0.108104118241209	0.128210954836379	yes	0.449	0.347753658996677	NA	NA	NA	NA	NA	NA	-0.0661203	0.0493811	yes	0.215857450392087	1.044	1.1095	0.940964398377647	0	0	0	122668326	G/A	rs11059675	19764	1	122692820	0.124697783374775
ENSG00000176920	49104308:C:T	19	FUT2	0.368787276341948	NA	NA	NA	NA	NA	NA	-1.32580307166587	-1.80074452737407	-0.692149797938015	no	0.000249937515621095	3.602168551379	-0.292492	3.7357e-07	no	3.99478812320883e-29	11.956	2.301	5.19600173837462	0	1	0	49206417	A/G	rs492602	0	1	49104308	0.399109297950009
ENSG00000176920	49106461:G:A	19	FUT2	0.0506958250497018	NA	NA	NA	NA	NA	NA	-0.0107763086898439	-0.651573567019083	0.118972798579963	yes	0.445	0.351639989019068	NA	NA	NA	3.99478812320883e-29	11.956	2.301	5.19600173837462	0	1	0	49206417	A/G	rs492602	0	1	49106461	0.0075295308965152
ENSG00000176920	49114236:T:G	19	FUT2	0.629224652087475	NA	NA	NA	NA	NA	NA	1.36473586109934	0.766813971918244	1.80357474655516	no	0.000249937515621095	3.602168551379	0.285872	3.64354e-07	no	3.99478812320883e-29	11.956	2.301	5.19600173837462	0	1	0	49206417	A/G	rs492602	0	1	49114236	0.441816072245842
ENSG00000176920	49116076:C:G	19	FUT2	0.631212723658052	NA	NA	NA	NA	NA	NA	1.3261759093814	0.0932298767520533	1.80528469233551	no	0.001	3	0.302168	1.07169e-07	no	3.99478812320883e-29	11.956	2.301	5.19600173837462	0	1	0	49206417	A/G	rs492602	0	1	49116076	0.447686500887158
ENSG00000176920	49158532:A:G	19	FUT2	0.404572564612326	NA	NA	NA	NA	NA	NA	-1.45702787749026	-1.84036505620728	-0.907356942141667	no	0.000249937515621095	3.602168551379	NA	NA	NA	3.99478812320883e-29	11.956	2.301	5.19600173837462	0	1	0	49206417	A/G	rs492602	0	1	49158532	0.559385208295523
ENSG00000176920	49168942:G:A	19	FUT2	0.428429423459245	NA	NA	NA	NA	NA	NA	-1.48023293414373	-1.83546153347724	-1.04848736208187	no	0.000249937515621095	3.602168551379	-0.410989	9.42977e-14	no	3.99478812320883e-29	11.956	2.301	5.19600173837462	0	1	0	49206417	A/G	rs492602	0	1	49168942	0.733990641539963
ENSG00000176920	49178752:C:T	19	FUT2	0.117296222664016	NA	NA	NA	NA	NA	NA	0.077840376392297	-0.101348400488289	1.13643328525981	yes	0.36225	0.440991605856788	0.389089	5.4567e-06	no	3.99478812320883e-29	11.956	2.301	5.19600173837462	0	1	0	49206417	A/G	rs492602	0	1	49178752	0.0685367199719858
ENSG00000176920	49189315:A:AG	19	FUT2	0.651093439363817	NA	NA	NA	NA	NA	NA	-1.56712535656461	-1.85841358068234	-1.20212837668796	no	0.000249937515621095	3.602168551379	NA	NA	NA	3.99478812320883e-29	11.956	2.301	5.19600173837462	0	1	0	49206417	A/G	rs492602	0	1	49189315	0.36537383500429
ENSG00000176920	49201217:C:T	19	FUT2	0.472166998011928	NA	NA	NA	NA	NA	NA	1.51255763897385	1.10797470247426	1.81516865087696	no	0.000249937515621095	3.602168551379	0.413214	3.31421e-12	no	3.99478812320883e-29	11.956	2.301	5.19600173837462	0	1	0	49206417	A/G	rs492602	0	1	49201217	0.634499591384748
ENSG00000176920	49203829:C:T	19	FUT2	0.394632206759443	NA	NA	NA	NA	NA	NA	-1.45798512069574	-1.83064704614608	-0.976411466724249	no	0.000249937515621095	3.602168551379	-0.491802	5.93497e-20	no	3.99478812320883e-29	11.956	2.301	5.19600173837462	0	1	0	49206417	A/G	rs492602	0	1	49203829	0.802966107607943
ENSG00000176920	49206603:C:T	19	FUT2	0.472166998011928	1.03294898306352	0.536214274292619	1.44505647273121	no	0.000249937515621095	3.602168551379	NA	NA	NA	NA	NA	NA	0.517972	2.4077e-19	no	3.99478812320883e-29	11.956	2.301	5.19600173837462	0	1	0	49206417	A/G	rs492602	0	1	49206603	0.699991282993183
ENSG00000176920	49207792:G:A	19	FUT2	0.467196819085487	-1.02272519001734	-1.44614268275124	-0.594948526152975	no	0.000249937515621095	3.602168551379	NA	NA	NA	NA	NA	NA	-0.542439	1.61494e-26	no	3.99478812320883e-29	11.956	2.301	5.19600173837462	0	1	0	49206417	A/G	rs492602	0	1	49207792	0.88580680757153
ENSG00000176920	49208368:C:T	19	FUT2	0.55168986083499	-1.07081195525899	-1.45475671855057	-0.612896256133882	no	0.000249937515621095	3.602168551379	NA	NA	NA	NA	NA	NA	NA	NA	NA	3.99478812320883e-29	11.956	2.301	5.19600173837462	0	1	0	49206417	A/G	rs492602	0	1	49208368	0.6355585073069
ENSG00000176920	49210869:A:G	19	FUT2	0.533797216699801	-1.04919980407297	-1.46806627313347	-0.589239284555412	no	0.000249937515621095	3.602168551379	-1.54779758957547	-1.81401302132574	-1.26063452711077	no	0.000249937515621095	3.602168551379	-0.474253	1.51834e-19	no	3.99478812320883e-29	11.956	2.301	5.19600173837462	0	1	0	49206417	A/G	rs492602	0	1	49210869	0.650572779985157
ENSG00000176920	49211154:A:G	19	FUT2	0.388667992047714	NA	NA	NA	NA	NA	NA	-1.51186059567257	-1.83234678225092	-1.18640146359614	no	0.000249937515621095	3.602168551379	NA	NA	NA	3.99478812320883e-29	11.956	2.301	5.19600173837462	0	1	0	49206417	A/G	rs492602	0	1	49211154	0.631071844804489
ENSG00000176920	49213853:AT:A	19	FUT2	0.461232604373757	NA	NA	NA	NA	NA	NA	1.54400296277669	1.25173411852625	1.81724352128494	no	0.000249937515621095	3.602168551379	NA	NA	NA	3.99478812320883e-29	11.956	2.301	5.19600173837462	0	1	0	49206417	A/G	rs492602	0	1	49213853	0.605633550980766
ENSG00000176920	49214066:G:A	19	FUT2	0.384691848906561	NA	NA	NA	NA	NA	NA	1.59309489152098	1.28282252066246	1.85724403910646	no	0.000249937515621095	3.602168551379	0.433459	3.67405e-14	no	3.99478812320883e-29	11.956	2.301	5.19600173837462	0	1	0	49206417	A/G	rs492602	0	1	49214066	0.454275927717699
ENSG00000176920	49214274:G:A	19	FUT2	0.460238568588469	-0.954299296939201	-1.50442101666144	-0.0409543931242915	no	0.002	2.69897000433602	-1.48894666260514	-1.78477782951258	-1.12100297012444	no	0.000249937515621095	3.602168551379	-0.499593	3.41733e-21	no	3.99478812320883e-29	11.956	2.301	5.19600173837462	0	1	0	49206417	A/G	rs492602	0	1	49214274	0.83607784315419
ENSG00000176920	49214470:T:C	19	FUT2	0.401590457256461	NA	NA	NA	NA	NA	NA	1.5935421913753	1.2682179960436	1.88654460461183	no	0.000249937515621095	3.602168551379	0.43067	2.44269e-14	no	3.99478812320883e-29	11.956	2.301	5.19600173837462	0	1	0	49206417	A/G	rs492602	0	1	49214470	0.466791240680191
ENSG00000176920	49217305:A:G	19	FUT2	0.371769383697813	NA	NA	NA	NA	NA	NA	1.5828252793008	1.27568099757207	1.86670535467774	no	0.000249937515621095	3.602168551379	0.374899	2.85052e-11	no	3.99478812320883e-29	11.956	2.301	5.19600173837462	0	1	0	49206417	A/G	rs492602	0	1	49217305	0.356130048004333
ENSG00000176920	49218060:C:T	19	FUT2	0.440357852882704	NA	NA	NA	NA	NA	NA	-1.46945054965982	-1.81622441647161	-1.00656518835598	no	0.000249937515621095	3.602168551379	-0.500425	2.60883e-21	no	3.99478812320883e-29	11.956	2.301	5.19600173837462	0	1	0	49206417	A/G	rs492602	0	1	49218060	0.79769698487296
ENSG00000176920	49218430:A:G	19	FUT2	0.492047713717694	NA	NA	NA	NA	NA	NA	-1.49962307472507	-1.81372943163001	-1.12414343174062	no	0.000249937515621095	3.602168551379	-0.43975	4.14278e-17	no	3.99478812320883e-29	11.956	2.301	5.19600173837462	0	1	0	49206417	A/G	rs492602	0	1	49218430	0.664218428016978
ENSG00000176920	49219459:T:C	19	FUT2	0.491053677932406	-1.0396350173826	-1.53200385498653	-0.522976552268832	no	0.000249937515621095	3.602168551379	-1.51210536835562	-1.7969344587168	-1.18761595979664	no	0.000249937515621095	3.602168551379	-0.485925	3.12818e-22	no	3.99478812320883e-29	11.956	2.301	5.19600173837462	0	1	0	49206417	A/G	rs492602	0	1	49219459	0.667147073928628
ENSG00000176920	49220791:CT:C	19	FUT2	0.409542743538767	NA	NA	NA	NA	NA	NA	1.58193526667316	1.25692090534087	1.86884130702401	no	0.000249937515621095	3.602168551379	NA	NA	NA	3.99478812320883e-29	11.956	2.301	5.19600173837462	0	1	0	49206417	A/G	rs492602	0	1	49220791	0.392206236739753
ENSG00000176920	49221672:T:A	19	FUT2	0.394632206759443	NA	NA	NA	NA	NA	NA	-1.41171007724719	-1.82220972597229	-0.846765536245875	no	0.000249937515621095	3.602168551379	-0.390995	1.50381e-10	no	3.99478812320883e-29	11.956	2.301	5.19600173837462	0	1	0	49206417	A/G	rs492602	0	1	49221672	0.731240762082567
ENSG00000176920	49222483:C:G	19	FUT2	0.377733598409543	NA	NA	NA	NA	NA	NA	1.57298763651777	1.2473553855139	1.86960043389686	no	0.000249937515621095	3.602168551379	0.346323	2.6213e-10	no	3.99478812320883e-29	11.956	2.301	5.19600173837462	0	1	0	49206417	A/G	rs492602	0	1	49222483	0.347256341344575
ENSG00000176920	49223019:C:G	19	FUT2	0.377733598409543	NA	NA	NA	NA	NA	NA	1.60732700927149	1.28498428223296	1.89925787993344	no	0.000249937515621095	3.602168551379	0.383267	1.04518e-11	no	3.99478812320883e-29	11.956	2.301	5.19600173837462	0	1	0	49206417	A/G	rs492602	0	1	49223019	0.347256341344575
ENSG00000176920	49223633:C:G	19	FUT2	0.543737574552684	NA	NA	NA	NA	NA	NA	-1.54545227920557	-1.81875701080961	-1.21411874066762	no	0.000249937515621095	3.602168551379	-0.414064	1.61226e-15	no	3.99478812320883e-29	11.956	2.301	5.19600173837462	0	1	0	49206417	A/G	rs492602	0	1	49223633	0.503688727438082
ENSG00000176920	49228272:T:C	19	FUT2	0.481113320079523	NA	NA	NA	NA	NA	NA	-1.49330481259002	-1.82073341069609	-1.0762150213693	no	0.000249937515621095	3.602168551379	-0.471371	1.30358e-18	no	3.99478812320883e-29	11.956	2.301	5.19600173837462	0	1	0	49206417	A/G	rs492602	0	1	49228272	0.657537304532481
ENSG00000176920	49229323:G:A	19	FUT2	0.493041749502982	NA	NA	NA	NA	NA	NA	-1.53305577028893	-1.81148433030178	-1.21038422434302	no	0.000249937515621095	3.602168551379	-0.503184	6.12302e-23	no	3.99478812320883e-29	11.956	2.301	5.19600173837462	0	1	0	49206417	A/G	rs492602	0	1	49229323	0.635508515852751
ENSG00000176920	49236102:T:C	19	FUT2	0.481113320079523	NA	NA	NA	NA	NA	NA	-1.53763473507076	-1.82405605084929	-1.21815434494809	no	0.000249937515621095	3.602168551379	-0.455921	1.04043e-18	no	3.99478812320883e-29	11.956	2.301	5.19600173837462	0	1	0	49206417	A/G	rs492602	0	1	49236102	0.58187459620988
ENSG00000176920	49237062:C:CA	19	FUT2	0.490059642147117	NA	NA	NA	NA	NA	NA	-1.43681373897324	-1.80729940057788	-0.865237860741498	no	0.000249937515621095	3.602168551379	NA	NA	NA	3.99478812320883e-29	11.956	2.301	5.19600173837462	0	1	0	49206417	A/G	rs492602	0	1	49237062	0.516205609717765
ENSG00000176920	49239200:G:A	19	FUT2	0.458250497017893	NA	NA	NA	NA	NA	NA	-1.47722446898428	-1.80705205174607	-1.02016498918215	no	0.000249937515621095	3.602168551379	-0.422262	3.40799e-14	no	3.99478812320883e-29	11.956	2.301	5.19600173837462	0	1	0	49206417	A/G	rs492602	0	1	49239200	0.573814364708699
ENSG00000176920	49246866:A:G	19	FUT2	0.539761431411531	NA	NA	NA	NA	NA	NA	1.47546093325246	1.05373391064013	1.81269997844094	no	0.000249937515621095	3.602168551379	0.435743	1.7076e-16	no	3.99478812320883e-29	11.956	2.301	5.19600173837462	0	1	0	49206417	A/G	rs492602	0	1	49246866	0.568083083842045
ENSG00000176920	49247963:G:T	19	FUT2	0.449304174950298	NA	NA	NA	NA	NA	NA	1.58614189946485	1.26091019321472	1.8764363590004	no	0.000249937515621095	3.602168551379	0.378597	8.86962e-12	no	3.99478812320883e-29	11.956	2.301	5.19600173837462	0	1	0	49206417	A/G	rs492602	0	1	49247963	0.357132237038244
ENSG00000176920	49248730:G:A	19	FUT2	0.581510934393638	NA	NA	NA	NA	NA	NA	1.38999108952111	0.799436419416019	1.82737957260723	no	0.000249937515621095	3.602168551379	0.479642	6.0598e-19	no	3.99478812320883e-29	11.956	2.301	5.19600173837462	0	1	0	49206417	A/G	rs492602	0	1	49248730	0.633864213134063
ENSG00000176920	49250197:T:C	19	FUT2	0.464214711729622	NA	NA	NA	NA	NA	NA	1.54969328120485	1.21380575406137	1.84629009923557	no	0.000249937515621095	3.602168551379	0.405095	9.71756e-14	no	3.99478812320883e-29	11.956	2.301	5.19600173837462	0	1	0	49206417	A/G	rs492602	0	1	49250197	0.382683888532525
ENSG00000176920	49252574:TA:T	19	FUT2	0.538767395626243	NA	NA	NA	NA	NA	NA	1.50363030727664	1.06786306762527	1.82202078342141	no	0.000249937515621095	3.602168551379	NA	NA	NA	3.99478812320883e-29	11.956	2.301	5.19600173837462	0	1	0	49206417	A/G	rs492602	0	1	49252574	0.553224041896297
ENSG00000176920	49259321:C:G	19	FUT2	0.0546719681908549	NA	NA	NA	NA	NA	NA	0.00892371936028896	-0.117364605763372	0.34423547411999	yes	0.453	0.343901797987168	NA	NA	NA	3.99478812320883e-29	11.956	2.301	5.19600173837462	0	1	0	49206417	A/G	rs492602	0	1	49259321	0.00985636536115316
ENSG00000176920	49259529:A:G	19	FUT2	0.57455268389662	NA	NA	NA	NA	NA	NA	1.47164368457568	0.981308574674484	1.81982430883601	no	0.000249937515621095	3.602168551379	0.373636	1.17394e-12	no	3.99478812320883e-29	11.956	2.301	5.19600173837462	0	1	0	49206417	A/G	rs492602	0	1	49259529	0.420237962583191
ENSG00000176920	49284848:G:C	19	FUT2	0.0536779324055666	-0.0188854482454322	-0.655036926735703	0.116626324187219	yes	0.41175	0.385366392158208	NA	NA	NA	NA	NA	NA	NA	NA	NA	3.99478812320883e-29	11.956	2.301	5.19600173837462	0	1	0	49206417	A/G	rs492602	0	1	49284848	0.0030004996772843
ENSG00000176986	75415677:C:T	10	SEC24C	0.137176938369781	-0.0323147571433877	-0.143490310992074	0.0699780772242472	yes	0.1995	0.700057099977233	NA	NA	NA	NA	NA	NA	0.0524846	0.245303	yes	1.13836478061521e-10	33.195	27.8285	1.19284187074402	0	0	0	75601596	C/T	rs2459446	69677	2	75415677	0.186662095642997
ENSG00000176986	75420180:C:T	10	SEC24C	0.141153081510934	-0.0322028645623161	-0.137767608832232	0.069049981315964	yes	0.20875	0.68037351584436	NA	NA	NA	NA	NA	NA	0.0607417	0.177934	yes	1.13836478061521e-10	33.195	27.8285	1.19284187074402	0	0	0	75601596	C/T	rs2459446	69677	2	75420180	0.193846212853857
ENSG00000176986	75421580:G:A	10	SEC24C	0.142147117296223	-0.0323646100712992	-0.145840618756432	0.0716421505964768	yes	0.2065	0.68507994400758	NA	NA	NA	NA	NA	NA	0.0494018	0.273436	yes	1.13836478061521e-10	33.195	27.8285	1.19284187074402	0	0	0	75601596	C/T	rs2459446	69677	2	75421580	0.195652953145147
ENSG00000176986	75431078:C:A	10	SEC24C	0.135188866799205	-0.0315616164495317	-0.143055682807327	0.0702540590506327	yes	0.2045	0.689306687656639	NA	NA	NA	NA	NA	NA	0.0493124	0.28965	yes	1.13836478061521e-10	33.195	27.8285	1.19284187074402	0	0	0	75601596	C/T	rs2459446	69677	2	75431078	0.188168644369641
ENSG00000176986	75449789:G:C	10	SEC24C	0.135188866799205	-0.0333847791357339	-0.162120309810418	0.0645351068839282	yes	0.19225	0.716133651526531	NA	NA	NA	NA	NA	NA	0.031325	0.493037	yes	1.13836478061521e-10	33.195	27.8285	1.19284187074402	0	0	0	75601596	C/T	rs2459446	69677	2	75449789	0.188168644369641
ENSG00000176986	75467090:TCA:T	10	SEC24C	0.145129224652087	-0.0316173087634119	-0.137267781527614	0.0650459551929357	yes	0.21	0.677780705266081	NA	NA	NA	NA	NA	NA	NA	NA	NA	1.13836478061521e-10	33.195	27.8285	1.19284187074402	0	0	0	75601596	C/T	rs2459446	69677	2	75467090	0.196005927033094
ENSG00000176986	75470503:CCA:C	10	SEC24C	0.166003976143141	-0.0322092434776962	-0.145384826343112	0.0652361978758793	yes	0.20425	0.689837934795547	NA	NA	NA	NA	NA	NA	NA	NA	NA	1.13836478061521e-10	33.195	27.8285	1.19284187074402	0	0	0	75601596	C/T	rs2459446	69677	2	75470503	0.15861827707475
ENSG00000176986	75524281:CA:C	10	SEC24C	0.20675944333996	-0.0310179176890785	-0.13718540106019	0.072474286592361	yes	0.217	0.66354026615147	NA	NA	NA	NA	NA	NA	NA	NA	NA	1.13836478061521e-10	33.195	27.8285	1.19284187074402	0	0	0	75601596	C/T	rs2459446	69677	2	75524281	0.122228217680224
ENSG00000176986	75527197:C:T	10	SEC24C	0.133200795228628	-0.0230412209449287	-0.138334610626352	0.0814883259540946	yes	0.286	0.543633966870957	-0.0170312304299227	-0.13801237408811	0.0917315704742801	yes	0.35125	0.454383667086864	0.0257402	0.594577	yes	1.13836478061521e-10	33.195	27.8285	1.19284187074402	0	0	0	75601596	C/T	rs2459446	69677	2	75527197	0.194923812512216
ENSG00000176986	75534452:T:TCACA	10	SEC24C	0.101391650099404	-0.0324557547339875	-0.142894871558667	0.0660320869112364	yes	0.21225	0.67315230108401	NA	NA	NA	NA	NA	NA	NA	NA	NA	1.13836478061521e-10	33.195	27.8285	1.19284187074402	0	0	0	75601596	C/T	rs2459446	69677	2	75534452	0.139530367592759
ENSG00000176986	75537621:C:CT	10	SEC24C	0.141153081510934	-0.0317434275569857	-0.142242769574701	0.071272886658736	yes	0.19975	0.699513212013971	-0.0247752937166069	-0.150277520954191	0.0904778745070148	yes	0.27775	0.556345932387095	NA	NA	NA	1.13836478061521e-10	33.195	27.8285	1.19284187074402	0	0	0	75601596	C/T	rs2459446	69677	2	75537621	0.193846212853857
ENSG00000176986	75539598:G:A	10	SEC24C	0.133200795228628	-0.0294827018080567	-0.129423411512551	0.071188706121278	yes	0.218	0.661543506395395	-0.0216263774923792	-0.198315823938595	0.0880166974442639	yes	0.31275	0.504802681634542	0.0370752	0.453314	yes	1.13836478061521e-10	33.195	27.8285	1.19284187074402	0	0	0	75601596	C/T	rs2459446	69677	2	75539598	0.194923812512216
ENSG00000176986	75539812:T:C	10	SEC24C	0.133200795228628	-0.031920130069286	-0.146151021387945	0.067420898938911	yes	0.20775	0.682458967543851	-0.0262134822211233	-0.250828973651129	0.0829291673906095	yes	0.29	0.537602002101044	0.0584444	0.226231	yes	1.13836478061521e-10	33.195	27.8285	1.19284187074402	0	0	0	75601596	C/T	rs2459446	69677	2	75539812	0.194923812512216
ENSG00000176986	75565935:A:G	10	SEC24C	0.110337972166998	-0.0329370445233753	-0.164612551408235	0.0779907717274825	yes	0.20525	0.687716834208522	NA	NA	NA	NA	NA	NA	0.0394778	0.476253	yes	1.13836478061521e-10	33.195	27.8285	1.19284187074402	0	0	0	75601596	C/T	rs2459446	69677	2	75565935	0.154703782445705
ENSG00000176986	75585307:G:A	10	SEC24C	0.129224652087475	-0.0330895224725483	-0.169166569392969	0.0708490231981739	yes	0.205	0.688246138944246	-0.0242155971473237	-0.146222265531276	0.080258937463751	yes	0.2785	0.555174800490252	0.00818627	0.865554	yes	1.13836478061521e-10	33.195	27.8285	1.19284187074402	0	0	0	75601596	C/T	rs2459446	69677	2	75585307	0.193012579732292
ENSG00000176986	75598282:G:C	10	SEC24C	0.180914512922465	-0.0294897972821833	-0.129030682096354	0.0726815069744253	yes	0.21775	0.662041836320299	NA	NA	NA	NA	NA	NA	0.00850774	0.845725	yes	1.13836478061521e-10	33.195	27.8285	1.19284187074402	0	0	0	75601596	C/T	rs2459446	69677	2	75598282	0.30318052756915
ENSG00000176986	75602849:G:A	10	SEC24C	0.186878727634195	-0.0314632400674455	-0.151084369256429	0.0687738382229691	yes	0.213	0.671620396561262	NA	NA	NA	NA	NA	NA	NA	NA	NA	1.13836478061521e-10	33.195	27.8285	1.19284187074402	0	0	0	75601596	C/T	rs2459446	69677	2	75602849	0.315472620750109
ENSG00000178363	5567366:G:A	10	CALML3	0.245526838966203	-0.047754502169496	-0.335005641464879	0.0607069331475778	yes	0.1735	0.760700520873107	-0.0677623268805749	-0.330141898990365	0.0461665839875948	yes	0.0775	1.11069829749369	-0.24384	2.44229e-12	no	1.75247670694494e-25	999.192	350.504	2.850729235615	0	1	0	NA	NA	NA	NA	NA	NA	NA
ENSG00000178363	5567864:G:C	10	CALML3	0.341948310139165	0.0559517465819259	-0.0592315758764888	0.359433220044801	yes	0.114	0.943095148663527	0.0377831039491159	-0.0574562077212705	0.144716610890347	yes	0.14325	0.843905369360572	-0.0103183	0.735521	yes	1.75247670694494e-25	999.192	350.504	2.850729235615	0	1	0	NA	NA	NA	NA	NA	NA	NA
ENSG00000178363	5567914:G:A	10	CALML3	0.340954274353877	NA	NA	NA	NA	NA	NA	0.0435650834630649	-0.0408677376640612	0.143729746419799	yes	0.105	0.978810700930062	-0.00548979	0.856677	yes	1.75247670694494e-25	999.192	350.504	2.850729235615	0	1	0	NA	NA	NA	NA	NA	NA	NA
ENSG00000178363	5567967:G:T	10	CALML3	0.252485089463221	-0.066349653199576	-0.396939176712764	0.0643583441122186	yes	0.1395	0.855425792390384	-0.0735527208465725	-0.328708052250664	0.0381960664415292	yes	0.06525	1.18541948398968	-0.248167	1.32748e-13	no	1.75247670694494e-25	999.192	350.504	2.850729235615	0	1	0	NA	NA	NA	NA	NA	NA	NA
ENSG00000178372	5541183:C:T	10	CALML5	0.323061630218688	-0.156107299298314	-0.38556827403165	0.0112909381766689	yes	0.01125	1.94884747755262	-0.0176032683471852	-0.11599832495453	0.0818665580308535	yes	0.32525	0.487782694766376	-0.0105027	0.700342	yes	3.76615475418859e-10	1382.367	833.013	1.65947830345985	0	0	0	NA	NA	NA	NA	NA	NA	NA
ENSG00000178372	5541230:T:C	10	CALML5	0.297216699801193	NA	NA	NA	NA	NA	NA	-0.00484535375059757	-0.106630414003634	0.098173839571321	yes	0.44	0.356547323513813	-0.0345996	0.22651	yes	3.76615475418859e-10	1382.367	833.013	1.65947830345985	0	0	0	NA	NA	NA	NA	NA	NA	NA
ENSG00000178372	5545357:A:C	10	CALML5	0.283300198807157	-0.273080661705253	-0.418724384724678	-0.058502110758237	no	0.000249937515621095	3.602168551379	-0.0219694519140579	-0.122400693632305	0.0772364588757834	yes	0.28575	0.544013760932681	NA	NA	NA	3.76615475418859e-10	1382.367	833.013	1.65947830345985	0	0	0	NA	NA	NA	NA	NA	NA	NA
ENSG00000178372	5547309:T:C	10	CALML5	0.723658051689861	0.303118131602538	0.0990920544640773	0.429919209477669	no	0.000249937515621095	3.602168551379	NA	NA	NA	NA	NA	NA	0.0446278	0.130681	yes	3.76615475418859e-10	1382.367	833.013	1.65947830345985	0	0	0	NA	NA	NA	NA	NA	NA	NA
ENSG00000178372	5548208:C:T	10	CALML5	0.230616302186879	-0.270517986655246	-0.416748644859809	-0.0557288576254413	no	0.000249937515621095	3.602168551379	-0.0210070083825059	-0.121179033947321	0.070603335445304	yes	0.29225	0.534245480166122	-0.0296958	0.32401	yes	3.76615475418859e-10	1382.367	833.013	1.65947830345985	0	0	0	NA	NA	NA	NA	NA	NA	NA
ENSG00000184047	122677724:G:A	12	DIABLO	0.484095427435388	NA	NA	NA	NA	NA	NA	0.00828978836009361	-0.100361417521769	0.12917547524517	yes	0.4305	0.366026844210326	0.0531177	0.130739	yes	0.4693275237192	11.2925	11.1315	1.01446345955172	0	0	0	122668326	G/A	rs11059675	23884	1	122677724	0.16714960655576
ENSG00000184047	122684250:C:T	12	DIABLO	0.500994035785288	0.0357567245426299	-0.0793056121121242	0.319340074562664	yes	0.23375	0.631248380455445	-0.011197827159288	-0.128762546686867	0.102548857799443	yes	0.394	0.404503778174426	-0.0430584	0.233673	yes	0.4693275237192	11.2925	11.1315	1.01446345955172	0	0	0	122668326	G/A	rs11059675	23884	1	122684250	0.149097033047003
ENSG00000185436	24474660:C:T	1	IFNLR1	0.701789264413519	0.00692365010099261	-0.0901108644151426	0.107801176284776	yes	0.42725	0.369317928607226	0.00433188361471299	-0.108556320086264	0.119660622024157	yes	0.46275	0.334653572575058	-0.047504	0.295621	yes	NA	NA	NA	NA	NA	NA	NA	24518206	T/C	rs10794648	3757	2	24474660	0.000744251406094736
ENSG00000185436	24477184:T:TAGG	1	IFNLR1	0.57455268389662	0.00930592868626357	-0.0948424345384107	0.112724127624613	yes	0.41475	0.382213605303602	0.00943395431766657	-0.103645587092536	0.125964273237512	yes	0.413	0.384049948343599	-0.0699706	0.121773	yes	NA	NA	NA	NA	NA	NA	NA	24518206	T/C	rs10794648	3757	2	24477184	0.00328151445709427
ENSG00000185436	24480081:T:C	1	IFNLR1	0.297216699801193	-0.00919672580051187	-0.122375970174216	0.0968309783144885	yes	0.4225	0.374173286714289	NA	NA	NA	NA	NA	NA	NA	NA	NA	NA	NA	NA	NA	NA	NA	NA	24518206	T/C	rs10794648	3757	2	24480081	0.00168801079813863
ENSG00000185436	24480096:T:C	1	IFNLR1	0.572564612326044	0.00909053977674947	-0.0905348845169724	0.119028444324266	yes	0.414	0.382999658879101	0.00952166570406555	-0.105035201984414	0.12657027000372	yes	0.40875	0.388542234331658	-0.0971925	0.0293788	yes	NA	NA	NA	NA	NA	NA	NA	24518206	T/C	rs10794648	3757	2	24480096	0.00411949253708106
ENSG00000185436	24481828:G:A	1	IFNLR1	0.572564612326044	0.00524870283395792	-0.100836140882312	0.111803983563286	yes	0.4535	0.343422708603886	0.00963576107805039	-0.0985357968490726	0.130901989118894	yes	0.41375	0.383261993216225	-0.0898618	0.0383172	yes	NA	NA	NA	NA	NA	NA	NA	24518206	T/C	rs10794648	3757	2	24481828	0.00411949253708106
ENSG00000185436	24481940:G:A	1	IFNLR1	0.676938369781312	-0.00183918558469856	-0.102329982293256	0.103216455521993	yes	0.48525	0.3140344559396	NA	NA	NA	NA	NA	NA	-0.108196	0.0170894	yes	NA	NA	NA	NA	NA	NA	NA	24518206	T/C	rs10794648	3757	2	24481940	0.0234627103712496
ENSG00000185436	24482992:C:G	1	IFNLR1	0.797216699801193	0.0112411510379986	-0.0977568121694451	0.123703901995983	yes	0.3915	0.407268233606038	0.0183904294300752	-0.0950168777653192	0.25140854281638	yes	0.36125	0.442192144235396	-0.093633	0.0584955	yes	NA	NA	NA	NA	NA	NA	NA	24518206	T/C	rs10794648	3757	2	24482992	0.00523356697928786
ENSG00000185436	24486955:T:C	1	IFNLR1	0.611332007952286	0.00578218451596945	-0.105105861948576	0.114417726438231	yes	0.44425	0.352372563522661	0.0108178224269734	-0.101883922305354	0.124054169416869	yes	0.40425	0.393349971421561	-0.102502	0.0155476	yes	NA	NA	NA	NA	NA	NA	NA	24518206	T/C	rs10794648	3757	2	24486955	0.0123741375554923
ENSG00000185436	24487402:T:C	1	IFNLR1	0.302186878727634	-0.00950132003305757	-0.111711210628782	0.0911796715927396	yes	0.40875	0.388542234331658	-0.00731911139023086	-0.126148606600485	0.109068651614578	yes	0.42775	0.368809981786862	0.0445711	0.319412	yes	NA	NA	NA	NA	NA	NA	NA	24518206	T/C	rs10794648	3757	2	24487402	0.00138281690144416
ENSG00000185436	24490356:G:A	1	IFNLR1	0.716699801192843	NA	NA	NA	NA	NA	NA	0.0217235435325314	-0.0988330588644981	0.33588015853656	yes	0.34475	0.462495725152113	-0.124903	0.00595412	yes	NA	NA	NA	NA	NA	NA	NA	24518206	T/C	rs10794648	3757	2	24490356	0.0441496340860286
ENSG00000185436	24491021:T:A	1	IFNLR1	0.196819085487078	-0.00985700066271488	-0.124485403328363	0.100149157595394	yes	0.40725	0.390138907019453	-0.0160512568326555	-0.205865251979593	0.0931846212526835	yes	0.3755	0.425390058659813	0.0673263	0.173089	yes	NA	NA	NA	NA	NA	NA	NA	24518206	T/C	rs10794648	3757	2	24491021	0.0034578844086635
ENSG00000185479	52818504:T:G	12	KRT6B	0.658051689860835	NA	NA	NA	NA	NA	NA	-0.100627762280339	-0.255465603254501	-0.00660462153488265	no	0.00324999999999998	2.48811663902113	0.021851	0.605713	yes	2.65373224886322e-29	3610.361	485.796	7.43184587769352	0	1	0	NA	NA	NA	NA	NA	NA	NA
ENSG00000185479	52824302:C:A	12	KRT6B	0.614314115308151	NA	NA	NA	NA	NA	NA	-0.101562809415762	-0.248584192020971	-0.00643295345309505	no	0.003	2.52287874528034	0.0457413	0.245863	yes	2.65373224886322e-29	3610.361	485.796	7.43184587769352	0	1	0	NA	NA	NA	NA	NA	NA	NA
ENSG00000185479	52824978:CT:C	12	KRT6B	0.60934393638171	NA	NA	NA	NA	NA	NA	-0.0992915415033952	-0.256412269635734	-0.00484447846128616	no	0.00275000000000003	2.56066730616973	NA	NA	NA	2.65373224886322e-29	3610.361	485.796	7.43184587769352	0	1	0	NA	NA	NA	NA	NA	NA	NA
ENSG00000185479	52832353:C:T	12	KRT6B	0.492047713717694	-0.184777155883533	-0.353770459572351	-0.0266326734858228	no	0.000750000000000028	3.12493873660828	-0.100754104601022	-0.249712467897076	-0.00745289198147054	no	0.00175000000000003	2.7569619513137	-0.00451151	0.907128	yes	2.65373224886322e-29	3610.361	485.796	7.43184587769352	0	1	0	NA	NA	NA	NA	NA	NA	NA
ENSG00000185479	52837719:T:C	12	KRT6B	0.504970178926441	-0.180387095383794	-0.358223908603389	-0.0233386870062908	no	0.00124999999999997	2.90308998699195	-0.0950149973603749	-0.243280698951508	0.000115907213741733	yes	0.00524999999999998	2.27984069659404	-0.0204267	0.599183	yes	2.65373224886322e-29	3610.361	485.796	7.43184587769352	0	1	0	NA	NA	NA	NA	NA	NA	NA
ENSG00000185479	52848095:CT:C	12	KRT6B	0.625248508946322	-0.185565127061683	-0.357875425568957	-0.0233613574713527	no	0.000750000000000028	3.12493873660828	-0.10115378427972	-0.256107007614801	-0.00810082233335999	no	0.003	2.52287874528034	NA	NA	NA	2.65373224886322e-29	3610.361	485.796	7.43184587769352	0	1	0	NA	NA	NA	NA	NA	NA	NA
ENSG00000185479	52848795:T:C	12	KRT6B	0.475149105367793	-0.183821693979069	-0.352151428753049	-0.0242392928398775	no	0.000750000000000028	3.12493873660828	-0.100161040634995	-0.264674009012099	-0.00166474638218056	no	0.00449999999999995	2.34678748622466	NA	NA	NA	2.65373224886322e-29	3610.361	485.796	7.43184587769352	0	1	0	NA	NA	NA	NA	NA	NA	NA
ENSG00000185479	52853737:T:G	12	KRT6B	0.377733598409543	-0.187273685775736	-0.353330193115885	-0.0308390845876694	no	0.000249999999999972	3.60205999132801	-0.102692110091692	-0.253825174778895	-0.0101775583528452	no	0.002	2.69897000433602	-0.0172038	0.687586	yes	2.65373224886322e-29	3610.361	485.796	7.43184587769352	0	1	0	NA	NA	NA	NA	NA	NA	NA
ENSG00000185479	52871209:G:A	12	KRT6B	0.623260437375746	NA	NA	NA	NA	NA	NA	-0.0998141700886909	-0.258027990535656	-0.00325637450550989	no	0.00349999999999995	2.45593195564973	0.0611373	0.125483	yes	2.65373224886322e-29	3610.361	485.796	7.43184587769352	0	1	0	NA	NA	NA	NA	NA	NA	NA
ENSG00000185479	52880007:A:G	12	KRT6B	0.618290258449304	-0.187221329666882	-0.357985583623877	-0.0323601345884671	no	0.000249999999999972	3.60205999132801	-0.100950400334168	-0.251358282267235	-0.00709095397903602	no	0.00375000000000003	2.42596873227228	0.0752408	0.0601477	yes	2.65373224886322e-29	3610.361	485.796	7.43184587769352	0	1	0	NA	NA	NA	NA	NA	NA	NA
ENSG00000185966	152538358:G:C	1	LCE3E	0.218687872763419	0.10282846791947	-0.0849283918864446	0.703014456755518	yes	0.207	0.684029654543082	NA	NA	NA	NA	NA	NA	0.04273	0.494743	yes	7.71735273614146e-30	454.356	9.3155	48.7741935483871	1	0	0	152591953	G/C	rs4845453	52705	2	152538358	0.0933638651611053
ENSG00000185966	152541902:A:G	1	LCE3E	0.3220675944334	NA	NA	NA	NA	NA	NA	0.0175594656275924	-0.06859600687618	0.102902700935874	yes	0.28525	0.544774346909748	0.105915	0.0800267	yes	7.71735273614146e-30	454.356	9.3155	48.7741935483871	1	0	0	152591953	G/C	rs4845453	52705	2	152541902	0.0273170991791323
ENSG00000185966	152543960:G:A	1	LCE3E	0.263419483101392	NA	NA	NA	NA	NA	NA	0.0182265891088385	-0.0653255573136651	0.101624991249614	yes	0.28775	0.540984667698171	0.0221078	0.717471	yes	7.71735273614146e-30	454.356	9.3155	48.7741935483871	1	0	0	152591953	G/C	rs4845453	52705	2	152543960	0.131556104435003
ENSG00000186081	52900062:G:A	12	KRT5	0.148111332007952	0.00369980398961939	-0.0999047119105753	0.109318275889052	yes	0.45975	0.337478262089885	-0.0176665663794688	-0.142815907419676	0.0903189488857822	yes	0.337	0.472370099128661	0.0372248	0.318185	yes	1.70136382180078e-07	6143.158	4818.59	1.27488705202144	0	0	0	NA	NA	NA	NA	NA	NA	NA
ENSG00000186081	52903192:A:T	12	KRT5	0.148111332007952	0.00322988107808375	-0.0973981342932721	0.108713240769611	yes	0.4685	0.329290404776203	-0.00771276119693216	-0.117741282239127	0.100629226338466	yes	0.4355	0.361011840656318	0.0571319	0.109754	yes	1.70136382180078e-07	6143.158	4818.59	1.27488705202144	0	0	0	NA	NA	NA	NA	NA	NA	NA
ENSG00000186081	52906524:C:T	12	KRT5	0.148111332007952	0.00403447746905787	-0.10304351885192	0.113955665938338	yes	0.458	0.339134521996131	-0.00734396921508888	-0.112190852084665	0.0935968535009744	yes	0.428	0.368556230986828	0.046645	0.206933	yes	1.70136382180078e-07	6143.158	4818.59	1.27488705202144	0	0	0	NA	NA	NA	NA	NA	NA	NA
ENSG00000186081	52908330:A:AGA	12	KRT5	0.134194831013916	NA	NA	NA	NA	NA	NA	-0.0131796401013665	-0.11107582895644	0.0837587069340805	yes	0.3635	0.439495584804943	NA	NA	NA	1.70136382180078e-07	6143.158	4818.59	1.27488705202144	0	0	0	NA	NA	NA	NA	NA	NA	NA
ENSG00000186081	52912959:G:A	12	KRT5	0.147117296222664	-0.006787267521864	-0.0908117119580656	0.0785866967372559	yes	0.4165	0.380384994257194	-0.0275435208893082	-0.117125260803297	0.0603395233593069	yes	0.22325	0.651208532439416	0.0444141	0.215801	yes	1.70136382180078e-07	6143.158	4818.59	1.27488705202144	0	0	0	NA	NA	NA	NA	NA	NA	NA
ENSG00000186081	52913730:G:A	12	KRT5	0.0675944333996024	0.0171880078804581	-0.0947389792510965	0.136945426272499	yes	0.35125	0.454383667086864	NA	NA	NA	NA	NA	NA	-0.0133475	0.767369	yes	1.70136382180078e-07	6143.158	4818.59	1.27488705202144	0	0	0	NA	NA	NA	NA	NA	NA	NA
ENSG00000186081	52914211:T:C	12	KRT5	0.167992047713718	1.92464572697183e-05	-0.0973883003682139	0.093145219197756	yes	0.496	0.304518323509803	0.0182606575696478	-0.0725193534059722	0.105919878844644	yes	0.3205	0.494171966145164	0.0165337	0.650815	yes	1.70136382180078e-07	6143.158	4818.59	1.27488705202144	0	0	0	NA	NA	NA	NA	NA	NA	NA
ENSG00000186832	39712871:A:C	17	KRT16	0.565606361829026	-0.0763668733311392	-0.304880030908738	0.0283898069318519	yes	0.03875	1.41172829315767	NA	NA	NA	NA	NA	NA	NA	NA	NA	1.03249932663544e-28	5407.131	868.6495	6.22475578469797	0	1	0	NA	NA	NA	NA	NA	NA	NA
ENSG00000186832	39742856:G:A	17	KRT16	0.301192842942346	0.0871881202535011	-0.0307816535317045	0.352572806155102	yes	0.03225	1.49147028102871	NA	NA	NA	NA	NA	NA	NA	NA	NA	1.03249932663544e-28	5407.131	868.6495	6.22475578469797	0	1	0	NA	NA	NA	NA	NA	NA	NA
ENSG00000186832	39743426:G:A	17	KRT16	0.585487077534791	-0.0790767433799508	-0.314096146767073	0.0261086834184404	yes	0.04225	1.37417328671429	NA	NA	NA	NA	NA	NA	NA	NA	NA	1.03249932663544e-28	5407.131	868.6495	6.22475578469797	0	1	0	NA	NA	NA	NA	NA	NA	NA
ENSG00000186832	39747572:CA:C	17	KRT16	0.412524850894632	0.088625647887482	-0.0269979495108251	0.333874177347781	yes	0.0345	1.46218090492673	0.138994308710808	0.0485993973370289	0.260518807313371	no	0.000249937515621095	3.602168551379	NA	NA	NA	1.03249932663544e-28	5407.131	868.6495	6.22475578469797	0	1	0	NA	NA	NA	NA	NA	NA	NA
ENSG00000186832	39751041:G:A	17	KRT16	0.398608349900596	0.0837614683155752	-0.0270139866369248	0.310584470374901	yes	0.03025	1.51927462101151	0.139903214904575	0.041476050773918	0.261897633445701	no	0.000249937515621095	3.602168551379	NA	NA	NA	1.03249932663544e-28	5407.131	868.6495	6.22475578469797	0	1	0	NA	NA	NA	NA	NA	NA	NA
ENSG00000186832	39753416:AG:A	17	KRT16	0.623260437375746	-0.0790166389433722	-0.300551604209252	0.0313647124411937	yes	0.0405	1.39254497678533	NA	NA	NA	NA	NA	NA	NA	NA	NA	1.03249932663544e-28	5407.131	868.6495	6.22475578469797	0	1	0	NA	NA	NA	NA	NA	NA	NA
ENSG00000186832	39754015:T:C	17	KRT16	0.601391650099404	-0.0772394664520823	-0.311871957415974	0.0273905510334908	yes	0.03825	1.41736856051036	NA	NA	NA	NA	NA	NA	NA	NA	NA	1.03249932663544e-28	5407.131	868.6495	6.22475578469797	0	1	0	NA	NA	NA	NA	NA	NA	NA
ENSG00000186832	39754359:T:C	17	KRT16	0.41948310139165	0.0854348405917256	-0.0331971747759273	0.318673865364011	yes	0.036	1.44369749923271	0.140218128864916	0.049823986240101	0.254910557160841	no	0.000249937515621095	3.602168551379	NA	NA	NA	1.03249932663544e-28	5407.131	868.6495	6.22475578469797	0	1	0	NA	NA	NA	NA	NA	NA	NA
ENSG00000186832	39754714:C:G	17	KRT16	0.608349900596421	-0.0801707427025011	-0.304507573278124	0.0280764497239913	yes	0.0295	1.53017798402184	-0.112761602062306	-0.218206490056821	-0.0338070992719215	no	0.000499999999999945	3.30102999566403	NA	NA	NA	1.03249932663544e-28	5407.131	868.6495	6.22475578469797	0	1	0	NA	NA	NA	NA	NA	NA	NA
ENSG00000186832	39754795:C:G	17	KRT16	0.584493041749503	-0.0764960440031778	-0.290992859474676	0.0340917495889017	yes	0.033	1.48148606012211	-0.112746128515195	-0.226250885261661	-0.0377668353126505	no	0.000249937515621095	3.602168551379	NA	NA	NA	1.03249932663544e-28	5407.131	868.6495	6.22475578469797	0	1	0	NA	NA	NA	NA	NA	NA	NA
ENSG00000186832	39754871:A:G	17	KRT16	0.598409542743539	-0.075553065772024	-0.318110804402761	0.0232910627279048	yes	0.033	1.48148606012211	NA	NA	NA	NA	NA	NA	NA	NA	NA	1.03249932663544e-28	5407.131	868.6495	6.22475578469797	0	1	0	NA	NA	NA	NA	NA	NA	NA
ENSG00000186832	39761934:G:GA	17	KRT16	0.575546719681909	-0.0765631794632782	-0.292606468053649	0.0268189582026168	yes	0.042	1.3767507096021	-0.111406079434104	-0.221852081957561	-0.0365256279247979	no	0.000249999999999972	3.60205999132801	NA	NA	NA	1.03249932663544e-28	5407.131	868.6495	6.22475578469797	0	1	0	NA	NA	NA	NA	NA	NA	NA
ENSG00000186832	39762731:T:C	17	KRT16	0.682902584493042	-0.0801704749054281	-0.313321190670284	0.0389236993332565	yes	0.041	1.38721614328026	-0.112118105024666	-0.225023101151307	-0.0347617147912863	no	0.000249937515621095	3.602168551379	NA	NA	NA	1.03249932663544e-28	5407.131	868.6495	6.22475578469797	0	1	0	NA	NA	NA	NA	NA	NA	NA
ENSG00000186832	39764646:T:TAA	17	KRT16	0.547713717693837	-0.0779824175103396	-0.31136559838839	0.0339040800892936	yes	0.04275	1.36906388093581	NA	NA	NA	NA	NA	NA	NA	NA	NA	1.03249932663544e-28	5407.131	868.6495	6.22475578469797	0	1	0	NA	NA	NA	NA	NA	NA	NA
ENSG00000186832	39765405:T:G	17	KRT16	0.612326043737575	-0.0777092220569628	-0.290376424067957	0.0260035710236052	yes	0.03025	1.51927462101151	-0.112810571173476	-0.217431946009001	-0.0329518770941645	no	0.000249937515621095	3.602168551379	NA	NA	NA	1.03249932663544e-28	5407.131	868.6495	6.22475578469797	0	1	0	NA	NA	NA	NA	NA	NA	NA
ENSG00000186832	39765956:G:A	17	KRT16	0.612326043737575	-0.0781524324467468	-0.300558766926734	0.0247338199348359	yes	0.034	1.46852108295774	-0.114470063763551	-0.227373976974601	-0.0372718451722052	no	0.000249937515621095	3.602168551379	NA	NA	NA	1.03249932663544e-28	5407.131	868.6495	6.22475578469797	0	1	0	NA	NA	NA	NA	NA	NA	NA
ENSG00000186832	39767744:A:G	17	KRT16	0.612326043737575	NA	NA	NA	NA	NA	NA	-0.0986211345208003	-0.219918648853773	-0.00810735738566048	no	0.00124999999999997	2.90308998699195	NA	NA	NA	1.03249932663544e-28	5407.131	868.6495	6.22475578469797	0	1	0	NA	NA	NA	NA	NA	NA	NA
ENSG00000186832	39767836:G:A	17	KRT16	0.604373757455268	-0.0783400473863332	-0.310029074033126	0.0284915312823714	yes	0.033	1.48148606012211	-0.110291788989806	-0.234798918875095	-0.026249725782389	no	0.000750000000000028	3.12493873660828	NA	NA	NA	1.03249932663544e-28	5407.131	868.6495	6.22475578469797	0	1	0	NA	NA	NA	NA	NA	NA	NA
ENSG00000186832	39772597:G:A	17	KRT16	0.386679920477137	0.0899389474879611	-0.0229129954486115	0.326959568480395	yes	0.02675	1.57267621364275	0.140592056605968	0.0450588449309321	0.251695634262252	no	0.000249937515621095	3.602168551379	NA	NA	NA	1.03249932663544e-28	5407.131	868.6495	6.22475578469797	0	1	0	NA	NA	NA	NA	NA	NA	NA
ENSG00000186832	39773949:C:T	17	KRT16	0.297216699801193	0.0868203495537199	-0.029807645054579	0.338485052703481	yes	0.03025	1.51927462101151	0.140690821400862	0.0503130292724986	0.263755428838701	no	0.000249937515621095	3.602168551379	NA	NA	NA	1.03249932663544e-28	5407.131	868.6495	6.22475578469797	0	1	0	NA	NA	NA	NA	NA	NA	NA
ENSG00000186832	39774177:G:C	17	KRT16	0.299204771371769	0.0881708227059073	-0.0239686540665191	0.331241454639942	yes	0.027	1.56863623584101	0.140107838678202	0.0489847454244142	0.259009985645072	no	0.000249937515621095	3.602168551379	NA	NA	NA	1.03249932663544e-28	5407.131	868.6495	6.22475578469797	0	1	0	NA	NA	NA	NA	NA	NA	NA
ENSG00000186847	39705948:G:A	17	KRT14	0.23558648111332	-0.0170021731961884	-0.0816445840998689	0.0515819866036366	yes	0.26975	0.569038546645052	-0.086645325193741	-0.201845680426024	-0.00351163018448049	no	0.00375000000000003	2.42596873227228	NA	NA	NA	3.00523586988715e-11	9761.835	6179.248	1.57977718324301	0	0	0	NA	NA	NA	NA	NA	NA	NA
ENSG00000186847	39706027:T:A	17	KRT14	0.247514910536779	-0.0169764474807948	-0.0873134976796154	0.0519728523831976	yes	0.2715	0.566230166075134	NA	NA	NA	NA	NA	NA	NA	NA	NA	3.00523586988715e-11	9761.835	6179.248	1.57977718324301	0	0	0	NA	NA	NA	NA	NA	NA	NA
ENSG00000186847	39706586:G:A	17	KRT14	0.21272365805169	-0.0160387720487885	-0.0845352553370024	0.0515538122667743	yes	0.26575	0.575526726804666	-0.114812983095802	-0.236723522295244	-0.0281816678629762	no	0.000499999999999945	3.30102999566403	NA	NA	NA	3.00523586988715e-11	9761.835	6179.248	1.57977718324301	0	0	0	NA	NA	NA	NA	NA	NA	NA
ENSG00000186847	39709059:A:AAC	17	KRT14	0.268389662027833	-0.0164311992716801	-0.0857991507254188	0.0516914732182348	yes	0.27525	0.560272672356211	NA	NA	NA	NA	NA	NA	NA	NA	NA	3.00523586988715e-11	9761.835	6179.248	1.57977718324301	0	0	0	NA	NA	NA	NA	NA	NA	NA
ENSG00000186847	39711415:C:T	17	KRT14	0.20675944333996	-0.0159144306112532	-0.0817974619453821	0.0554350716017063	yes	0.2745	0.561457651213889	-0.125186733979558	-0.245708159294487	-0.031083720562483	no	0.000249999999999972	3.60205999132801	NA	NA	NA	3.00523586988715e-11	9761.835	6179.248	1.57977718324301	0	0	0	NA	NA	NA	NA	NA	NA	NA
ENSG00000186847	39712871:A:C	17	KRT14	0.565606361829026	0.0169372339229516	-0.0500539569921421	0.0937826767633361	yes	0.2675	0.572676213642753	NA	NA	NA	NA	NA	NA	NA	NA	NA	3.00523586988715e-11	9761.835	6179.248	1.57977718324301	0	0	0	NA	NA	NA	NA	NA	NA	NA
ENSG00000186847	39715774:A:G	17	KRT14	0.561630218687873	0.0182925997754706	-0.0514408556592975	0.0848549425631987	yes	0.2365	0.62616885492617	NA	NA	NA	NA	NA	NA	NA	NA	NA	3.00523586988715e-11	9761.835	6179.248	1.57977718324301	0	0	0	NA	NA	NA	NA	NA	NA	NA
ENSG00000186847	39719037:AC:A	17	KRT14	0.318091451292247	NA	NA	NA	NA	NA	NA	-0.0822352530655017	-0.198992533729494	0.0021620920548918	yes	0.00600000000000001	2.22184874961636	NA	NA	NA	3.00523586988715e-11	9761.835	6179.248	1.57977718324301	0	0	0	NA	NA	NA	NA	NA	NA	NA
ENSG00000186847	39723425:CAA:CA	17	KRT14	0.519880715705765	0.0185087729413428	-0.0546770579915442	0.0892261796072709	yes	0.255	0.593459819566045	NA	NA	NA	NA	NA	NA	NA	NA	NA	3.00523586988715e-11	9761.835	6179.248	1.57977718324301	0	0	0	NA	NA	NA	NA	NA	NA	NA
ENSG00000186847	39723990:T:A	17	KRT14	0.561630218687873	0.017662661875916	-0.0502741798960901	0.0839428279829842	yes	0.25275	0.597308835736961	0.135987879923846	0.0453524345109252	0.263030616909395	no	0.000249937515621095	3.602168551379	NA	NA	NA	3.00523586988715e-11	9761.835	6179.248	1.57977718324301	0	0	0	NA	NA	NA	NA	NA	NA	NA
ENSG00000186847	39728050:G:A	17	KRT14	0.666998011928429	NA	NA	NA	NA	NA	NA	0.13328162255654	0.0437356743869954	0.247432109883743	no	0.000249937515621095	3.602168551379	NA	NA	NA	3.00523586988715e-11	9761.835	6179.248	1.57977718324301	0	0	0	NA	NA	NA	NA	NA	NA	NA
ENSG00000186847	39730780:A:AT	17	KRT14	0.675944333996024	NA	NA	NA	NA	NA	NA	0.131815096548081	0.0414186065273278	0.257618483289234	no	0.00025	3.60205999132796	NA	NA	NA	3.00523586988715e-11	9761.835	6179.248	1.57977718324301	0	0	0	NA	NA	NA	NA	NA	NA	NA
ENSG00000186847	39734188:G:T	17	KRT14	0.68389662027833	NA	NA	NA	NA	NA	NA	0.130738412156648	0.0406901714859667	0.257195210581196	no	0.000249937515621095	3.602168551379	NA	NA	NA	3.00523586988715e-11	9761.835	6179.248	1.57977718324301	0	0	0	NA	NA	NA	NA	NA	NA	NA
ENSG00000186847	39736083:A:C	17	KRT14	0.681908548707754	0.0154615127323938	-0.0509232963395701	0.0791157828276423	yes	0.27975	0.553229904799612	0.131330456369755	0.0417018272354513	0.251104358714374	no	0.000249937515621095	3.602168551379	NA	NA	NA	3.00523586988715e-11	9761.835	6179.248	1.57977718324301	0	0	0	NA	NA	NA	NA	NA	NA	NA
ENSG00000186847	39743426:G:A	17	KRT14	0.585487077534791	0.0129002107763232	-0.0613447382097249	0.0848709774324992	yes	0.33375	0.476578725627368	0.129445025286553	0.0264775370984564	0.250927096108856	no	0.001	3	NA	NA	NA	3.00523586988715e-11	9761.835	6179.248	1.57977718324301	0	0	0	NA	NA	NA	NA	NA	NA	NA
ENSG00000186847	39747572:CA:C	17	KRT14	0.412524850894632	-0.0161685309433422	-0.0818559184614809	0.0522423485847133	yes	0.26125	0.58294370088089	-0.130944111649298	-0.251627898117261	-0.0446107034233395	no	0.000249937515621095	3.602168551379	NA	NA	NA	3.00523586988715e-11	9761.835	6179.248	1.57977718324301	0	0	0	NA	NA	NA	NA	NA	NA	NA
ENSG00000186847	39750918:G:GGGATGGAT	17	KRT14	0.593439363817097	0.0168493350386332	-0.0541582313106173	0.0916865492984572	yes	0.264	0.578396073130169	NA	NA	NA	NA	NA	NA	NA	NA	NA	3.00523586988715e-11	9761.835	6179.248	1.57977718324301	0	0	0	NA	NA	NA	NA	NA	NA	NA
ENSG00000186847	39751041:G:A	17	KRT14	0.398608349900596	-0.0154205136198774	-0.0837199197193252	0.0518774632468942	yes	0.27875	0.554785123943783	-0.13309720293967	-0.25363945041732	-0.039121427024336	no	0.000249999999999972	3.60205999132801	NA	NA	NA	3.00523586988715e-11	9761.835	6179.248	1.57977718324301	0	0	0	NA	NA	NA	NA	NA	NA	NA
ENSG00000186847	39753416:AG:A	17	KRT14	0.623260437375746	0.0174543970284028	-0.0481834520063783	0.0817065819773962	yes	0.24775	0.605986336842687	0.135379231883555	0.0462025555481352	0.252249457693738	no	0.000249937515621095	3.602168551379	NA	NA	NA	3.00523586988715e-11	9761.835	6179.248	1.57977718324301	0	0	0	NA	NA	NA	NA	NA	NA	NA
ENSG00000186847	39754015:T:C	17	KRT14	0.601391650099404	0.0168831337991777	-0.0534342844639167	0.0825634539413813	yes	0.254	0.595166283380062	0.137505929491922	0.0403714053197852	0.263770353417915	no	0.000249937515621095	3.602168551379	NA	NA	NA	3.00523586988715e-11	9761.835	6179.248	1.57977718324301	0	0	0	NA	NA	NA	NA	NA	NA	NA
ENSG00000186847	39754359:T:C	17	KRT14	0.41948310139165	-0.0160288468861627	-0.080311442001839	0.049097961208559	yes	0.26375	0.578807531694251	-0.133400693335928	-0.252298039789007	-0.0389979395949637	no	0.000249999999999972	3.60205999132801	NA	NA	NA	3.00523586988715e-11	9761.835	6179.248	1.57977718324301	0	0	0	NA	NA	NA	NA	NA	NA	NA
ENSG00000186847	39754714:C:G	17	KRT14	0.608349900596421	0.0163181005916475	-0.0486728894952698	0.0836442794779832	yes	0.27	0.568636235841013	0.135769263256199	0.0480288578531423	0.260254705194651	no	0.000249937515621095	3.602168551379	NA	NA	NA	3.00523586988715e-11	9761.835	6179.248	1.57977718324301	0	0	0	NA	NA	NA	NA	NA	NA	NA
ENSG00000186847	39754795:C:G	17	KRT14	0.584493041749503	0.0160603278596497	-0.0480394568222412	0.0786920360672361	yes	0.25525	0.593034249241052	0.136623571702172	0.0450662693408067	0.255030061401926	no	0.000249937515621095	3.602168551379	NA	NA	NA	3.00523586988715e-11	9761.835	6179.248	1.57977718324301	0	0	0	NA	NA	NA	NA	NA	NA	NA
ENSG00000186847	39754815:G:C	17	KRT14	0.531809145129225	0.0202914144955684	-0.0483261351330015	0.0844330802322988	yes	0.2135	0.670602120638957	NA	NA	NA	NA	NA	NA	NA	NA	NA	3.00523586988715e-11	9761.835	6179.248	1.57977718324301	0	0	0	NA	NA	NA	NA	NA	NA	NA
ENSG00000186847	39754871:A:G	17	KRT14	0.598409542743539	0.017536850363752	-0.0520948849239826	0.0844259537578843	yes	0.254	0.595166283380062	0.138640243553309	0.0470946301553202	0.259671667906809	no	0.000249937515621095	3.602168551379	NA	NA	NA	3.00523586988715e-11	9761.835	6179.248	1.57977718324301	0	0	0	NA	NA	NA	NA	NA	NA	NA
ENSG00000186847	39760969:A:ATG	17	KRT14	0.652087475149105	0.0189069386991203	-0.0495703305560496	0.0870889013200792	yes	0.23775	0.623879474390548	0.137443515555012	0.0416343044142079	0.260290757046242	no	0.000249937515621095	3.602168551379	NA	NA	NA	3.00523586988715e-11	9761.835	6179.248	1.57977718324301	0	0	0	NA	NA	NA	NA	NA	NA	NA
ENSG00000186847	39761934:G:GA	17	KRT14	0.575546719681909	0.0185426097843085	-0.0512799244530488	0.0865552999656634	yes	0.2435	0.613501034449347	0.135482864984894	0.0430267097735027	0.253952196022195	no	0.000249937515621095	3.602168551379	NA	NA	NA	3.00523586988715e-11	9761.835	6179.248	1.57977718324301	0	0	0	NA	NA	NA	NA	NA	NA	NA
ENSG00000186847	39762731:T:C	17	KRT14	0.682902584493042	NA	NA	NA	NA	NA	NA	0.137662012390207	0.0448801283457146	0.251209993097421	no	0.000249937515621095	3.602168551379	NA	NA	NA	3.00523586988715e-11	9761.835	6179.248	1.57977718324301	0	0	0	NA	NA	NA	NA	NA	NA	NA
ENSG00000186847	39764646:T:TAA	17	KRT14	0.547713717693837	0.0180713130381782	-0.0490331009692201	0.0864736988453913	yes	0.24125	0.61753267798417	NA	NA	NA	NA	NA	NA	NA	NA	NA	3.00523586988715e-11	9761.835	6179.248	1.57977718324301	0	0	0	NA	NA	NA	NA	NA	NA	NA
ENSG00000186847	39765405:T:G	17	KRT14	0.612326043737575	0.0174209721555444	-0.0480448735474618	0.084197949344992	yes	0.2595	0.585862637815523	0.137926180141101	0.0440772683314609	0.260126997497245	no	0.000249937515621095	3.602168551379	NA	NA	NA	3.00523586988715e-11	9761.835	6179.248	1.57977718324301	0	0	0	NA	NA	NA	NA	NA	NA	NA
ENSG00000186847	39765956:G:A	17	KRT14	0.612326043737575	0.0170257635952577	-0.0496530718336203	0.0832034661186774	yes	0.24475	0.611277299524825	0.134230546233	0.0417136822202661	0.251071687477506	no	0.000249937515621095	3.602168551379	NA	NA	NA	3.00523586988715e-11	9761.835	6179.248	1.57977718324301	0	0	0	NA	NA	NA	NA	NA	NA	NA
ENSG00000186847	39767744:A:G	17	KRT14	0.612326043737575	0.017320961851733	-0.0529765145125093	0.0849121306237315	yes	0.2495	0.602929450040591	0.135536566640172	0.0462230780629774	0.256073199382869	no	0.000249937515621095	3.602168551379	NA	NA	NA	3.00523586988715e-11	9761.835	6179.248	1.57977718324301	0	0	0	NA	NA	NA	NA	NA	NA	NA
ENSG00000186847	39767836:G:A	17	KRT14	0.604373757455268	0.017164532079837	-0.0505374102128558	0.0850236719918281	yes	0.25875	0.587119641535026	0.135974724826337	0.0413090128386186	0.253534200162762	no	0.000249937515621095	3.602168551379	NA	NA	NA	3.00523586988715e-11	9761.835	6179.248	1.57977718324301	0	0	0	NA	NA	NA	NA	NA	NA	NA
ENSG00000186847	39772036:T:TA	17	KRT14	0.388667992047714	-0.0153007095477161	-0.0828113694109279	0.0522208246192263	yes	0.27825	0.555564826993254	NA	NA	NA	NA	NA	NA	NA	NA	NA	3.00523586988715e-11	9761.835	6179.248	1.57977718324301	0	0	0	NA	NA	NA	NA	NA	NA	NA
ENSG00000186847	39772597:G:A	17	KRT14	0.386679920477137	-0.0155009810971071	-0.0850801273180043	0.0492963026090242	yes	0.286	0.543633966870957	-0.129277084462029	-0.247762018577283	-0.0383651397136667	no	0.000249937515621095	3.602168551379	NA	NA	NA	3.00523586988715e-11	9761.835	6179.248	1.57977718324301	0	0	0	NA	NA	NA	NA	NA	NA	NA
ENSG00000186847	39773949:C:T	17	KRT14	0.297216699801193	-0.0163012171077609	-0.0838059083245172	0.0502989727930121	yes	0.26675	0.573895571903492	-0.131955155738674	-0.255381838147751	-0.0425842809799494	no	0.000249937515621095	3.602168551379	NA	NA	NA	3.00523586988715e-11	9761.835	6179.248	1.57977718324301	0	0	0	NA	NA	NA	NA	NA	NA	NA
ENSG00000186847	39774177:G:C	17	KRT14	0.299204771371769	-0.0159743568188847	-0.0879172213463914	0.0514437491492695	yes	0.27375	0.562645872151825	NA	NA	NA	NA	NA	NA	NA	NA	NA	3.00523586988715e-11	9761.835	6179.248	1.57977718324301	0	0	0	NA	NA	NA	NA	NA	NA	NA
ENSG00000186847	39775336:G:A	17	KRT14	0.296222664015905	-0.0159172852753229	-0.086083729724411	0.0510801868881831	yes	0.28675	0.542496573426695	NA	NA	NA	NA	NA	NA	NA	NA	NA	3.00523586988715e-11	9761.835	6179.248	1.57977718324301	0	0	0	NA	NA	NA	NA	NA	NA	NA
ENSG00000188508	35952895:A:G	19	KRTDAP	0.768389662027833	-0.0377883279123247	-0.114674444263045	0.0425680404154968	yes	0.113	0.94692155651658	-0.0462533361216313	-0.125205470367945	0.0306555915424795	yes	0.0615	1.21112488422458	NA	NA	NA	2.9427098220943e-20	4372.958	2521.4255	1.73431973302404	0	0	0	NA	NA	NA	NA	NA	NA	NA
ENSG00000188508	35956014:G:A	19	KRTDAP	0.231610337972167	0.0499561971410637	-0.0338891009438176	0.134769114357977	yes	0.0615	1.21112488422458	0.0444385596107216	-0.0309215143844732	0.121122006674178	yes	0.07175	1.14417809459397	NA	NA	NA	2.9427098220943e-20	4372.958	2521.4255	1.73431973302404	0	0	0	NA	NA	NA	NA	NA	NA	NA
ENSG00000188508	35957126:CA:C	19	KRTDAP	0.249502982107356	0.0524011076203037	-0.0304462331951076	0.143244495924497	yes	0.0545	1.26360349772336	0.0457414200280071	-0.0353303459388157	0.126341573967791	yes	0.067	1.17392519729917	NA	NA	NA	2.9427098220943e-20	4372.958	2521.4255	1.73431973302404	0	0	0	NA	NA	NA	NA	NA	NA	NA
ENSG00000188508	35973289:T:C	19	KRTDAP	0.223658051689861	0.0514632471842049	-0.0291681474006892	0.136393605480946	yes	0.05475	1.26161587648784	0.0462359320994432	-0.0302457231923642	0.120171205308026	yes	0.057	1.24412514432751	NA	NA	NA	2.9427098220943e-20	4372.958	2521.4255	1.73431973302404	0	0	0	NA	NA	NA	NA	NA	NA	NA
ENSG00000188508	35973813:CT:C	19	KRTDAP	0.236580516898608	0.050318057573136	-0.0358338970092509	0.142315524027417	yes	0.0625	1.20411998265592	NA	NA	NA	NA	NA	NA	NA	NA	NA	2.9427098220943e-20	4372.958	2521.4255	1.73431973302404	0	0	0	NA	NA	NA	NA	NA	NA	NA
ENSG00000188508	35977184:C:CA	19	KRTDAP	0.276341948310139	0.0520199740571801	-0.0276082132284185	0.139232502337838	yes	0.05425	1.26560025747943	NA	NA	NA	NA	NA	NA	NA	NA	NA	2.9427098220943e-20	4372.958	2521.4255	1.73431973302404	0	0	0	NA	NA	NA	NA	NA	NA	NA
ENSG00000188508	35984721:G:A	19	KRTDAP	0.224652087475149	0.0508902310439888	-0.0302355343684202	0.135234977341544	yes	0.05175	1.28608964587104	0.0465619497902057	-0.0305912563507774	0.12435184780308	yes	0.0595	1.22548303427145	NA	NA	NA	2.9427098220943e-20	4372.958	2521.4255	1.73431973302404	0	0	0	NA	NA	NA	NA	NA	NA	NA
ENSG00000188508	35987920:AT:A	19	KRTDAP	0.240556660039761	0.050647552584926	-0.0355777152773498	0.14075498226415	yes	0.05925	1.22731164531786	0.0460469777692146	-0.0337410711189607	0.118715801137814	yes	0.05875	1.23099212905623	NA	NA	NA	2.9427098220943e-20	4372.958	2521.4255	1.73431973302404	0	0	0	NA	NA	NA	NA	NA	NA	NA
ENSG00000188508	35988794:T:C	19	KRTDAP	0.219681908548708	0.051069917763136	-0.0391906607017844	0.141934810648255	yes	0.0605	1.21824462534753	NA	NA	NA	NA	NA	NA	NA	NA	NA	2.9427098220943e-20	4372.958	2521.4255	1.73431973302404	0	0	0	NA	NA	NA	NA	NA	NA	NA
ENSG00000188508	35993327:C:T	19	KRTDAP	0.221669980119284	0.0504038238574636	-0.0345779955687013	0.139121073012688	yes	0.061	1.21467016498923	NA	NA	NA	NA	NA	NA	NA	NA	NA	2.9427098220943e-20	4372.958	2521.4255	1.73431973302404	0	0	0	NA	NA	NA	NA	NA	NA	NA
ENSG00000188508	36005248:G:A	19	KRTDAP	0.208747514910537	0.0524011323387712	-0.0323962134999559	0.149755026293129	yes	0.05825	1.23470407030194	0.0465359137343438	-0.0315979319673578	0.119227101374353	yes	0.051	1.29242982390206	NA	NA	NA	2.9427098220943e-20	4372.958	2521.4255	1.73431973302404	0	0	0	NA	NA	NA	NA	NA	NA	NA
ENSG00000188878	73851113:C:A	17	FBF1	0.143141153081511	-0.00239628411259149	-0.279296760044519	0.118854603513998	yes	0.4885	0.311135431945208	0.0107816933503015	-0.176628857232454	0.579725901111166	yes	0.45575	0.341273322672986	0.323174	6.73166e-08	no	0.11764690543697	2.4535	2.2425	1.09409141583055	0	0	0	73890363	G/A	rs55823223	15292	1	73851113	0.814794319657824
ENSG00000188878	73906222:G:T	17	FBF1	0.13817097415507	-0.000287051125977034	-0.120779597739996	0.123900653885546	yes	0.49225	0.307814275189844	0.00992553919289751	-0.128783922345068	0.590844899505311	yes	0.46	0.337242168318426	0.344125	1.56479e-08	no	0.11764690543697	2.4535	2.2425	1.09409141583055	0	0	0	73890363	G/A	rs55823223	15292	1	73906222	0.88022472746213
ENSG00000188878	73954396:C:T	17	FBF1	0.0546719681908549	NA	NA	NA	NA	NA	NA	-0.0384632977712285	-0.964034335438884	0.112303182194182	yes	0.379	0.421360790031928	NA	NA	NA	0.11764690543697	2.4535	2.2425	1.09409141583055	0	0	0	73890363	G/A	rs55823223	15292	1	73954396	0.0081943725514899
ENSG00000188878	73954563:A:C	17	FBF1	0.0576540755467197	0.00188497444742552	-0.15510867950712	0.354240007008538	yes	0.5	0.301029995663981	NA	NA	NA	NA	NA	NA	NA	NA	NA	0.11764690543697	2.4535	2.2425	1.09409141583055	0	0	0	73890363	G/A	rs55823223	15292	1	73954563	0.0111435045392118
ENSG00000189334	153578219:T:C	1	S100A14	0.473161033797217	0.070674241131584	-0.00175560281112258	0.14274843782433	yes	0.00575	2.24033215531037	0.0916240427452174	0.0264187472197688	0.163731254383941	no	0.000249937515621095	3.602168551379	0.0604001	0.0415841	yes	9.41330966288337e-28	587.906	331.3455	1.774299032279	0	0	0	NA	NA	NA	NA	NA	NA	NA
ENSG00000189334	153579049:CAA:C	1	S100A14	0.520874751491054	0.0713925443820796	0.000178048184638363	0.144001798130184	no	0.00475	2.32330639037513	0.0907566857395259	0.0232653735313823	0.162773273771254	no	0.000249937515621095	3.602168551379	NA	NA	NA	9.41330966288337e-28	587.906	331.3455	1.774299032279	0	0	0	NA	NA	NA	NA	NA	NA	NA
ENSG00000189334	153582258:T:C	1	S100A14	0.516898608349901	0.0704112413151014	-0.00174330737935687	0.140264691063948	yes	0.00625	2.20411998265592	0.0934932642497269	0.0266711609472713	0.166991276245672	no	0.000249937515621095	3.602168551379	0.0920373	0.00155071	yes	9.41330966288337e-28	587.906	331.3455	1.774299032279	0	0	0	NA	NA	NA	NA	NA	NA	NA
ENSG00000189334	153582403:G:A	1	S100A14	0.463220675944334	0.0709889106121208	-0.00193612588808693	0.144163592960595	yes	0.006	2.22184874961636	0.0898266644593413	0.0282070970853659	0.15605884415985	no	0.000249937515621095	3.602168551379	0.0517909	0.0766324	yes	9.41330966288337e-28	587.906	331.3455	1.774299032279	0	0	0	NA	NA	NA	NA	NA	NA	NA
ENSG00000189334	153583066:G:A	1	S100A14	0.511928429423459	0.0714073802106232	0.00522659774876673	0.146628881061117	no	0.00325	2.48811663902113	0.0944698000543318	0.0313531141606113	0.166344485945793	no	0.000249937515621095	3.602168551379	0.106811	0.000207512	yes	9.41330966288337e-28	587.906	331.3455	1.774299032279	0	0	0	NA	NA	NA	NA	NA	NA	NA
ENSG00000189334	153584332:G:GGTTGTGAGGTAACCC	1	S100A14	0.461232604373757	0.0719411918775898	0.00593329583743736	0.146446067110952	no	0.003	2.52287874528034	0.0899701531161526	0.0255604523197686	0.161480821000365	no	0.00025	3.60205999132796	0.0469118	0.105993	yes	9.41330966288337e-28	587.906	331.3455	1.774299032279	0	0	0	NA	NA	NA	NA	NA	NA	NA
ENSG00000189334	153585584:G:A	1	S100A14	0.412524850894632	0.0681468115435646	-0.00037635694257631	0.137147198537189	yes	0.00525	2.27984069659404	0.0841971813848372	0.0230511764112753	0.149712723878108	no	0.00025	3.60205999132796	0.04138	0.175534	yes	9.41330966288337e-28	587.906	331.3455	1.774299032279	0	0	0	NA	NA	NA	NA	NA	NA	NA
ENSG00000189334	153588208:G:A	1	S100A14	0.461232604373757	0.0702130282961393	0.00170585936406942	0.142606678163759	no	0.004	2.39794000867204	0.0899452272343502	0.0230184959395828	0.166613371137428	no	5e-04	3.30102999566398	0.0577751	0.0483442	yes	9.41330966288337e-28	587.906	331.3455	1.774299032279	0	0	0	NA	NA	NA	NA	NA	NA	NA
ENSG00000189334	153593635:A:AT	1	S100A14	0.368787276341948	0.0697285735651457	-0.00156232393307222	0.143287170454324	yes	0.00625	2.20411998265592	0.0906415199385585	0.028470405488954	0.159901008477981	no	0.000249937515621095	3.602168551379	NA	NA	NA	9.41330966288337e-28	587.906	331.3455	1.774299032279	0	0	0	NA	NA	NA	NA	NA	NA	NA
ENSG00000189334	153594623:A:G	1	S100A14	0.514910536779324	0.073955209736239	0.00700141764594981	0.148515188200409	no	0.00225	2.64781748188864	0.0915821029560169	0.0275171558639383	0.159696051721395	no	0.00025	3.60205999132796	0.10568	0.000177636	yes	9.41330966288337e-28	587.906	331.3455	1.774299032279	0	0	0	NA	NA	NA	NA	NA	NA	NA
ENSG00000189334	153598094:T:C	1	S100A14	0.446322067594433	0.0708367383264331	0.000765079891354134	0.146955858432878	no	0.00475	2.32330639037513	0.0897417627869042	0.0253951161632788	0.158310983438732	no	0.00025	3.60205999132796	0.0506138	0.0774393	yes	9.41330966288337e-28	587.906	331.3455	1.774299032279	0	0	0	NA	NA	NA	NA	NA	NA	NA
ENSG00000189334	153600778:G:A	1	S100A14	0.44234592445328	0.0703888752306082	-0.000156828159213332	0.151021779686214	yes	0.00525	2.27984069659404	0.0890386083417344	0.0220087193012748	0.163960786086505	no	5e-04	3.30102999566398	0.0418284	0.15099	yes	9.41330966288337e-28	587.906	331.3455	1.774299032279	0	0	0	NA	NA	NA	NA	NA	NA	NA
ENSG00000189334	153602438:C:G	1	S100A14	0.519880715705765	0.0714387948410439	0.000522557425236005	0.146536130396597	no	0.00475	2.32330639037513	0.091949687461273	0.0254549021965381	0.171243217859208	no	5e-04	3.30102999566398	0.0949431	0.00104624	yes	9.41330966288337e-28	587.906	331.3455	1.774299032279	0	0	0	NA	NA	NA	NA	NA	NA	NA
ENSG00000189334	153602861:G:C	1	S100A14	0.526838966202783	0.0712731563166268	0.00374853379849866	0.144651152866121	no	0.0045	2.34678748622466	0.0911178461044512	0.0278695870563421	0.163511135738577	no	0.00025	3.60205999132796	0.0702825	0.0146992	yes	9.41330966288337e-28	587.906	331.3455	1.774299032279	0	0	0	NA	NA	NA	NA	NA	NA	NA
ENSG00000189334	153604112:G:A	1	S100A14	0.524850894632207	0.0703672479174939	-0.000688765527138914	0.142969751830248	yes	0.0055	2.25963731050576	0.0907048975828508	0.0252957659763567	0.167029241916039	no	0.00025	3.60205999132796	0.0676631	0.0169401	yes	9.41330966288337e-28	587.906	331.3455	1.774299032279	0	0	0	NA	NA	NA	NA	NA	NA	NA
ENSG00000189334	153608564:AT:A	1	S100A14	0.517892644135189	0.0701667665375314	-0.00954118167095666	0.146916114442782	yes	0.0095	2.02227639471115	0.0942420465639707	0.028972442204083	0.172516042285732	no	0.000249937515621095	3.602168551379	NA	NA	NA	9.41330966288337e-28	587.906	331.3455	1.774299032279	0	0	0	NA	NA	NA	NA	NA	NA	NA
ENSG00000189334	153613215:T:C	1	S100A14	0.525844930417495	0.0713515321731128	0.000865166855759164	0.140316432329438	no	0.00475	2.32330639037513	0.0967479565811073	0.0301809888362498	0.18379260881492	no	0.000249937515621095	3.602168551379	0.0787495	0.00614854	yes	9.41330966288337e-28	587.906	331.3455	1.774299032279	0	0	0	NA	NA	NA	NA	NA	NA	NA
ENSG00000189334	153613545:G:A	1	S100A14	0.524850894632207	0.0703014467602199	0.000240274912662773	0.147655185229512	no	0.005	2.30102999566398	0.0925764346703601	0.028335231917142	0.163266057815864	no	0.000249937515621095	3.602168551379	0.0708171	0.0118265	yes	9.41330966288337e-28	587.906	331.3455	1.774299032279	0	0	0	NA	NA	NA	NA	NA	NA	NA
ENSG00000189334	153624187:A:AG	1	S100A14	0.536779324055666	0.0685235084233026	-0.00145852973587389	0.151302404737839	yes	0.006	2.22184874961636	0.0887184494464184	0.0219345768298113	0.161996605244194	no	0.00075	3.1249387366083	NA	NA	NA	9.41330966288337e-28	587.906	331.3455	1.774299032279	0	0	0	NA	NA	NA	NA	NA	NA	NA
ENSG00000189334	153628645:C:T	1	S100A14	0.44234592445328	0.069382297958138	0.000247585178948836	0.144554177234214	no	0.00475	2.32330639037513	0.0870538769654008	0.0264767907696735	0.15637439715779	no	0.000249937515621095	3.602168551379	0.052769	0.066391	yes	9.41330966288337e-28	587.906	331.3455	1.774299032279	0	0	0	NA	NA	NA	NA	NA	NA	NA
ENSG00000189334	153632807:C:CT	1	S100A14	0.416500994035785	0.069921781671946	-0.00170663128968624	0.149293348938033	yes	0.00625	2.20411998265592	0.0945761403235006	0.0265781529311043	0.17474177600524	no	0.00025	3.60205999132796	NA	NA	NA	9.41330966288337e-28	587.906	331.3455	1.774299032279	0	0	0	NA	NA	NA	NA	NA	NA	NA
ENSG00000189334	153642012:C:T	1	S100A14	0.44234592445328	0.0707154399498481	0.00215957646711689	0.146098149944809	no	0.00375	2.42596873227228	0.089198877151377	0.0219912613191998	0.161222807057878	no	0.00025	3.60205999132796	0.0490459	0.0796977	yes	9.41330966288337e-28	587.906	331.3455	1.774299032279	0	0	0	NA	NA	NA	NA	NA	NA	NA
ENSG00000189334	153645548:G:T	1	S100A14	0.434393638170974	0.0713723773222301	0.00413933515709486	0.146556267933034	no	0.00275	2.56066730616974	0.0905242263613554	0.0230532435199329	0.167520562107867	no	0.00025	3.60205999132796	NA	NA	NA	9.41330966288337e-28	587.906	331.3455	1.774299032279	0	0	0	NA	NA	NA	NA	NA	NA	NA
ENSG00000189334	153645549:T:TG	1	S100A14	0.402584493041749	0.0708982450606436	-0.000373211659881187	0.152535580243999	yes	0.00575	2.24033215531037	0.0912974580268473	0.0238705462871873	0.171432315187638	no	0.000249937515621095	3.602168551379	NA	NA	NA	9.41330966288337e-28	587.906	331.3455	1.774299032279	0	0	0	NA	NA	NA	NA	NA	NA	NA
ENSG00000189334	153646446:CT:C	1	S100A14	0.485089463220676	0.0696449332850904	0.00174678225968661	0.14193650518908	no	0.005	2.30102999566398	0.0958836602006438	0.0304985771953811	0.175670065253339	no	0.000249937515621095	3.602168551379	NA	NA	NA	9.41330966288337e-28	587.906	331.3455	1.774299032279	0	0	0	NA	NA	NA	NA	NA	NA	NA
ENSG00000189334	153647362:A:ATTATTTATTTAT	1	S100A14	0.410536779324056	0.0706526282908403	-0.000116387424445434	0.14488828846278	yes	0.00525	2.27984069659404	0.0923768688734584	0.0240106114566856	0.169611949567195	no	0.000249937515621095	3.602168551379	NA	NA	NA	9.41330966288337e-28	587.906	331.3455	1.774299032279	0	0	0	NA	NA	NA	NA	NA	NA	NA
ENSG00000189334	153651269:TTC:T	1	S100A14	0.45427435387674	0.0698473304443191	-0.00444342591411116	0.142031063808437	yes	0.00925	2.03385826726097	0.0895093079033654	0.0229531302852991	0.161600923389332	no	0.000249937515621095	3.602168551379	NA	NA	NA	9.41330966288337e-28	587.906	331.3455	1.774299032279	0	0	0	NA	NA	NA	NA	NA	NA	NA
ENSG00000189334	153664984:AT:A	1	S100A14	0.504970178926441	0.0693159214601213	-0.00230979478365991	0.142442122829039	yes	0.00575	2.24033215531037	0.0920404284705261	0.0296824163829608	0.172202559809242	no	0.000249937515621095	3.602168551379	NA	NA	NA	9.41330966288337e-28	587.906	331.3455	1.774299032279	0	0	0	NA	NA	NA	NA	NA	NA	NA
ENSG00000189334	153665919:T:TC	1	S100A14	0.502982107355865	0.0701809735010175	-0.00218093173294043	0.143707828664367	yes	0.006	2.22184874961636	0.0918967178852475	0.0279205224789195	0.167736599558615	no	0.000249937515621095	3.602168551379	0.0527478	0.0728858	yes	9.41330966288337e-28	587.906	331.3455	1.774299032279	0	0	0	NA	NA	NA	NA	NA	NA	NA
ENSG00000189334	153667317:A:C	1	S100A14	0.47117296222664	0.069325946053181	-0.000514345587435665	0.147855600289638	yes	0.0055	2.25963731050576	0.0926525787002995	0.0270487914234253	0.17492694982292	no	0.000249937515621095	3.602168551379	NA	NA	NA	9.41330966288337e-28	587.906	331.3455	1.774299032279	0	0	0	NA	NA	NA	NA	NA	NA	NA
ENSG00000189334	153667334:T:C	1	S100A14	0.504970178926441	0.0698353173783981	-0.0024009202807468	0.151399611269145	yes	0.007	2.15490195998574	0.0979160821245078	0.0301120217615201	0.183030545580694	no	0.00025	3.60205999132796	NA	NA	NA	9.41330966288337e-28	587.906	331.3455	1.774299032279	0	0	0	NA	NA	NA	NA	NA	NA	NA
ENSG00000189334	153668670:G:A	1	S100A14	0.440357852882704	0.0700881451575257	-0.00247862813189508	0.145812889412574	yes	0.00625	2.20411998265592	0.0875863047874911	0.0269818129817444	0.160380624503941	no	0.000249937515621095	3.602168551379	NA	NA	NA	9.41330966288337e-28	587.906	331.3455	1.774299032279	0	0	0	NA	NA	NA	NA	NA	NA	NA
ENSG00000196805	153087661:A:G	1	SPRR2B	0.434393638170974	NA	NA	NA	NA	NA	NA	-0.524293446135278	-0.982069456120664	0.0327742541543947	yes	0.02125	1.67264106561367	-0.142809	0.0133905	yes	6.06151059674051e-30	3654.7205	69.4275	52.6408195599726	0	1	0	152591953	G/C	rs4845453	450747	2	153087661	0.0176941343207864
ENSG00000196805	153108451:T:C	1	SPRR2B	0.561630218687873	NA	NA	NA	NA	NA	NA	-0.116960240627788	-0.706080142038138	0.064116360161938	yes	0.14025	0.853097130071801	-0.107791	0.061324	yes	6.06151059674051e-30	3654.7205	69.4275	52.6408195599726	0	1	0	152591953	G/C	rs4845453	450747	2	153108451	0.0397705535914461
ENSG00000196805	153122171:G:A	1	SPRR2B	0.553677932405567	NA	NA	NA	NA	NA	NA	-0.493052695430213	-0.980202667466131	0.0369895625404859	yes	0.0287500000000001	1.54136215097435	-0.115263	0.036774	yes	6.06151059674051e-30	3654.7205	69.4275	52.6408195599726	0	1	0	152591953	G/C	rs4845453	450747	2	153122171	0.0415192623179373
ENSG00000196805	153139819:T:G	1	SPRR2B	0.599403578528827	NA	NA	NA	NA	NA	NA	-0.386036474105312	-0.888107000840264	0.0479413657111124	yes	0.05	1.30102999566398	-0.140285	0.012326	yes	6.06151059674051e-30	3654.7205	69.4275	52.6408195599726	0	1	0	152591953	G/C	rs4845453	450747	2	153139819	0.0652169366463587
ENSG00000196805	153139890:T:C	1	SPRR2B	0.537773359840954	NA	NA	NA	NA	NA	NA	-0.492885229984279	-0.981188171649506	0.0485049848423912	yes	0.04425	1.35408672496616	-0.26336	3.96712e-08	no	6.06151059674051e-30	3654.7205	69.4275	52.6408195599726	0	1	0	152591953	G/C	rs4845453	450747	2	153139890	0.0469631576792459
ENSG00000196968	75449789:G:C	10	FUT11	0.135188866799205	-0.0906458884419483	-0.611271346869232	0.0723428686227945	yes	0.1835	0.736363931411892	NA	NA	NA	NA	NA	NA	-0.0373259	0.549222	yes	1.66018416231894e-07	5.285	6.233	0.847906305150008	0	0	0	75601596	C/T	rs2459446	61587	2	75449789	0.188168644369641
ENSG00000196968	75467090:TCA:T	10	FUT11	0.145129224652087	-0.0914418362975506	-0.599045980150144	0.0685007440130862	yes	0.169	0.772113295386326	NA	NA	NA	NA	NA	NA	NA	NA	NA	1.66018416231894e-07	5.285	6.233	0.847906305150008	0	0	0	75601596	C/T	rs2459446	61587	2	75467090	0.196005927033094
ENSG00000196968	75470503:CCA:C	10	FUT11	0.166003976143141	-0.0843900113575438	-0.570127696188593	0.0721224309122488	yes	0.1765	0.753255290276159	NA	NA	NA	NA	NA	NA	NA	NA	NA	1.66018416231894e-07	5.285	6.233	0.847906305150008	0	0	0	75601596	C/T	rs2459446	61587	2	75470503	0.15861827707475
ENSG00000196968	75517118:T:TA	10	FUT11	0.210735586481113	NA	NA	NA	NA	NA	NA	-0.0115950619091162	-0.158234649194874	0.0953591733915813	yes	0.409	0.388276691992658	NA	NA	NA	1.66018416231894e-07	5.285	6.233	0.847906305150008	0	0	0	75601596	C/T	rs2459446	61587	2	75517118	0.271940713081318
ENSG00000196968	75524281:CA:C	10	FUT11	0.20675944333996	-0.0704103743967215	-0.534188674733892	0.0728326646180013	yes	0.18525	0.732241783348634	NA	NA	NA	NA	NA	NA	NA	NA	NA	1.66018416231894e-07	5.285	6.233	0.847906305150008	0	0	0	75601596	C/T	rs2459446	61587	2	75524281	0.122228217680224
ENSG00000196968	75524759:C:G	10	FUT11	0.219681908548708	NA	NA	NA	NA	NA	NA	-0.00926440751646039	-0.123315178836869	0.107203024622059	yes	0.41575	0.381167742108443	-0.0963715	0.0461536	yes	1.66018416231894e-07	5.285	6.233	0.847906305150008	0	0	0	75601596	C/T	rs2459446	61587	2	75524759	0.285288210504524
ENSG00000196968	75527197:C:T	10	FUT11	0.133200795228628	-0.097598147519619	-0.645271172684913	0.0733471206049136	yes	0.17325	0.761326756716156	-0.029870222514564	-0.53517085283602	0.103321385377657	yes	0.3255	0.487449007095789	-0.100684	0.126161	yes	1.66018416231894e-07	5.285	6.233	0.847906305150008	0	0	0	75601596	C/T	rs2459446	61587	2	75527197	0.194923812512216
ENSG00000196968	75532848:GCCAGGACTCCAGGTGTCCAGGACTCCAGGTGT:GCCAGGACTCCAGGTGT	10	FUT11	0.171968190854871	NA	NA	NA	NA	NA	NA	-0.00704860200138622	-0.155303211607579	0.105148653119201	yes	0.44925	0.347511914218989	NA	NA	NA	1.66018416231894e-07	5.285	6.233	0.847906305150008	0	0	0	75601596	C/T	rs2459446	61587	2	75532848	0.206028354698756
ENSG00000196968	75534452:T:TCACA	10	FUT11	0.101391650099404	-0.10490051316013	-0.705893829963974	0.0706794094722045	yes	0.1655	0.781202001888262	NA	NA	NA	NA	NA	NA	NA	NA	NA	1.66018416231894e-07	5.285	6.233	0.847906305150008	0	0	0	75601596	C/T	rs2459446	61587	2	75534452	0.139530367592759
ENSG00000196968	75537621:C:CT	10	FUT11	0.141153081510934	-0.114410814909338	-0.621628937877341	0.0680694308517109	yes	0.13725	0.86248764687787	-0.024517455023025	-0.463527100966994	0.0965229285206637	yes	0.33575	0.473983978659247	NA	NA	NA	1.66018416231894e-07	5.285	6.233	0.847906305150008	0	0	0	75601596	C/T	rs2459446	61587	2	75537621	0.193846212853857
ENSG00000196968	75539598:G:A	10	FUT11	0.133200795228628	-0.0723645900645049	-0.713749561719232	0.077796538807863	yes	0.238	0.623423042943488	NA	NA	NA	NA	NA	NA	-0.0947774	0.15926	yes	1.66018416231894e-07	5.285	6.233	0.847906305150008	0	0	0	75601596	C/T	rs2459446	61587	2	75539598	0.194923812512216
ENSG00000196968	75539812:T:C	10	FUT11	0.133200795228628	-0.0649905770047992	-0.574604618465577	0.0807497290938542	yes	0.218	0.661543506395395	NA	NA	NA	NA	NA	NA	-0.0843312	0.200306	yes	1.66018416231894e-07	5.285	6.233	0.847906305150008	0	0	0	75601596	C/T	rs2459446	61587	2	75539812	0.194923812512216
ENSG00000196968	75595440:TCTGCCTGATAAGA:T	10	FUT11	0.201789264413519	NA	NA	NA	NA	NA	NA	-0.0104303716614559	-0.122314355976672	0.0998777910568814	yes	0.404	0.393618634889395	-0.102401	0.0472652	yes	1.66018416231894e-07	5.285	6.233	0.847906305150008	0	0	0	75601596	C/T	rs2459446	61587	2	75595440	0.347006508611578
ENSG00000196968	75598282:G:C	10	FUT11	0.180914512922465	-0.0776193589397614	-0.549370821295243	0.0690294335000454	yes	0.17	0.769551078621726	NA	NA	NA	NA	NA	NA	-0.0741947	0.212753	yes	1.66018416231894e-07	5.285	6.233	0.847906305150008	0	0	0	75601596	C/T	rs2459446	61587	2	75598282	0.30318052756915
ENSG00000196968	75605420:A:T	10	FUT11	0.186878727634195	-0.070473666338797	-0.590449797724521	0.0782524722896712	yes	0.19325	0.713880497409637	NA	NA	NA	NA	NA	NA	-0.0459211	0.426041	yes	1.66018416231894e-07	5.285	6.233	0.847906305150008	0	0	0	75601596	C/T	rs2459446	61587	2	75605420	0.315472620750109
ENSG00000197043	150485241:T:C	5	ANXA6	0.748508946322068	-0.0392178216507152	-0.135706987492963	0.0485848559631487	yes	0.1305	0.8843894883257	-0.0227993118716949	-0.115660423625528	0.0685591765965488	yes	0.25675	0.590489547730684	0.0158462	0.540262	yes	6.38451496685384e-13	37.965	53.241	0.71307826674931	0	0	0	150469973	G/A	rs74817271	10300	2	150485241	0.0633849746435496
ENSG00000197043	150486991:T:C	5	ANXA6	0.755467196819085	0.0120213773207101	-0.0767864112587193	0.10443851708649	yes	0.371	0.430626090384954	0.0015555803155893	-0.0955941147859271	0.0936605751407	yes	0.487	0.312471038785366	-0.00646247	0.801524	yes	6.38451496685384e-13	37.965	53.241	0.71307826674931	0	0	0	150469973	G/A	rs74817271	10300	2	150486991	0.0622867829674099
ENSG00000197043	150487174:T:C	5	ANXA6	0.703777335984095	NA	NA	NA	NA	NA	NA	-0.0149549310692769	-0.111788732500311	0.0802591206050805	yes	0.3515	0.454074670644157	-0.000542488	0.982373	yes	6.38451496685384e-13	37.965	53.241	0.71307826674931	0	0	0	150469973	G/A	rs74817271	10300	2	150487174	0.088353306655327
ENSG00000197043	150489390:A:G	5	ANXA6	0.755467196819085	-0.00581024873613246	-0.102209488544801	0.0909275995238572	yes	0.444	0.35261702988538	NA	NA	NA	NA	NA	NA	0.000852638	0.973177	yes	6.38451496685384e-13	37.965	53.241	0.71307826674931	0	0	0	150469973	G/A	rs74817271	10300	2	150489390	0.10945733561267
ENSG00000197043	150490805:A:G	5	ANXA6	0.591451292246521	NA	NA	NA	NA	NA	NA	-0.0188346433869199	-0.115048242754648	0.06997530044732	yes	0.2985	0.525055664534612	0.0225435	0.301563	yes	6.38451496685384e-13	37.965	53.241	0.71307826674931	0	0	0	150469973	G/A	rs74817271	10300	2	150490805	0.0249186758112402
ENSG00000197043	150517935:A:G	5	ANXA6	0.28727634194831	-0.0659821724156513	-0.203542325838652	0.0227401385268855	yes	0.0315	1.5016894462104	-0.0132844140499248	-0.11692758102851	0.0813499486008503	yes	0.3515	0.454074670644157	-0.00788252	0.771305	yes	6.38451496685384e-13	37.965	53.241	0.71307826674931	0	0	0	150469973	G/A	rs74817271	10300	2	150517935	0.00214265735153748
ENSG00000197043	150518068:T:A	5	ANXA6	0.0884691848906561	-0.0531255522412349	-0.166331425601029	0.0369902564293305	yes	0.0645	1.19044028536473	NA	NA	NA	NA	NA	NA	-0.0284041	0.449069	yes	6.38451496685384e-13	37.965	53.241	0.71307826674931	0	0	0	150469973	G/A	rs74817271	10300	2	150518068	0.00201123003853425
ENSG00000197043	150518435:T:G	5	ANXA6	0.219681908548708	-0.0673336153155385	-0.199787065008794	0.02060391923759	yes	0.03025	1.51927462101151	-0.018674625024188	-0.114140613533908	0.0774808843600778	yes	0.30525	0.51534432738308	0.0137007	0.621351	yes	6.38451496685384e-13	37.965	53.241	0.71307826674931	0	0	0	150469973	G/A	rs74817271	10300	2	150518435	0.00113722206153549
ENSG00000197043	150518988:G:A	5	ANXA6	0.217693836978131	-0.0765457649407161	-0.314198486649759	0.0355490213267976	yes	0.038	1.42021640338319	-0.0150742856662515	-0.121219300225957	0.0857686670654048	yes	0.35575	0.448855091243678	0.00866919	0.764884	yes	6.38451496685384e-13	37.965	53.241	0.71307826674931	0	0	0	150469973	G/A	rs74817271	10300	2	150518988	0.0010566242520862
ENSG00000197043	150541483:T:C	5	ANXA6	0.79324055666004	0.0731276233920812	-0.0190896029121838	0.231151646309532	yes	0.0235	1.62893213772826	0.0153629506953943	-0.0818847572043675	0.116085287222414	yes	0.34425	0.463126051071039	-0.030942	0.278642	yes	6.38451496685384e-13	37.965	53.241	0.71307826674931	0	0	0	150469973	G/A	rs74817271	10300	2	150541483	0.000259201328620939
ENSG00000197579	32448436:A:G	9	TOPORS	0.073558648111332	-0.00924815126026537	-0.124618047999815	0.101898101354382	yes	0.41625	0.380645753485624	0.00268262107838828	-0.107232387002314	0.125917411677748	yes	0.478	0.320572103387881	0.0153371	0.81573	yes	0.00138002455001452	5.4975	6.326	0.869032564021499	0	0	0	32523737	T/C	rs11795343	16805	2	32448436	0.0373381129466777
ENSG00000197579	32451069:T:TA	9	TOPORS	0.073558648111332	0.000918220340104016	-0.106169251767007	0.110924760803997	yes	0.49675	0.303862124218147	NA	NA	NA	NA	NA	NA	0.0279139	0.673627	yes	0.00138002455001452	5.4975	6.326	0.869032564021499	0	0	0	32523737	T/C	rs11795343	16805	2	32451069	0.0373381129466777
ENSG00000197579	32454348:T:A	9	TOPORS	0.0695825049701789	-0.00481247896796575	-0.11439635988367	0.100032006678088	yes	0.45375	0.343183361955831	0.00461950954244264	-0.108745786746944	0.118131707109572	yes	0.46625	0.331381155183256	0.0582317	0.41496	yes	0.00138002455001452	5.4975	6.326	0.869032564021499	0	0	0	32523737	T/C	rs11795343	16805	2	32454348	0.0342124653103045
ENSG00000197579	32457189:T:C	9	TOPORS	0.0685884691848907	-0.00880655169517564	-0.113325162130249	0.0985853844801544	yes	0.42	0.3767507096021	0.000314584965712763	-0.120039956292345	0.120509433351225	yes	0.493	0.30715308072277	0.0355743	0.635803	yes	0.00138002455001452	5.4975	6.326	0.869032564021499	0	0	0	32523737	T/C	rs11795343	16805	2	32457189	0.0334374302690656
ENSG00000197579	32457491:A:AAAAAAG	9	TOPORS	0.0675944333996024	-0.00137360828450723	-0.104547535303974	0.10753267340355	yes	0.48275	0.316277717548568	0.00365391764825208	-0.110905224097734	0.131341771258766	yes	0.474	0.324221658325915	NA	NA	NA	0.00138002455001452	5.4975	6.326	0.869032564021499	0	0	0	32523737	T/C	rs11795343	16805	2	32457491	0.0326650074739766
ENSG00000197579	32459989:TA:T	9	TOPORS	0.228628230616302	NA	NA	NA	NA	NA	NA	0.0133459233860462	-0.0981813304368457	0.139694191977008	yes	0.383	0.416801226031377	0.144289	0.000769663	yes	0.00138002455001452	5.4975	6.326	0.869032564021499	0	0	0	32523737	T/C	rs11795343	16805	2	32459989	0.104772084429086
ENSG00000197579	32461331:G:A	9	TOPORS	0.214711729622266	-0.0306630248223403	-0.166066527261758	0.0755421189934104	yes	0.224	0.649751981665837	-0.00363643591268827	-0.113183264416457	0.107635075090021	yes	0.46125	0.336063620832883	-0.0408154	0.368247	yes	0.00138002455001452	5.4975	6.326	0.869032564021499	0	0	0	32523737	T/C	rs11795343	16805	2	32461331	0.360490148673703
ENSG00000197579	32462124:T:C	9	TOPORS	0.0556660039761431	NA	NA	NA	NA	NA	NA	0.00361623078232203	-0.114021094127242	0.118222145276163	yes	0.46975	0.328133211227437	-0.0234553	0.778303	yes	0.00138002455001452	5.4975	6.326	0.869032564021499	0	0	0	32523737	T/C	rs11795343	16805	2	32462124	0.0356512243245256
ENSG00000197579	32462814:G:T	9	TOPORS	0.657057654075547	0.0197552787274963	-0.0825148169031675	0.125159041544665	yes	0.29575	0.529075246700032	0.0135021142847025	-0.0967706720842133	0.146028048077846	yes	0.37925	0.421074410541232	0.0673776	0.087816	yes	0.00138002455001452	5.4975	6.326	0.869032564021499	0	0	0	32523737	T/C	rs11795343	16805	2	32462814	0.31986682059012
ENSG00000197579	32466184:G:A	9	TOPORS	0.420477137176938	-0.0217670770732462	-0.120123133093275	0.0753025763177508	yes	0.279	0.554395796726402	-0.00258104810566088	-0.109446221746565	0.106076220886065	yes	0.48025	0.318532626466269	0.0603934	0.108455	yes	0.00138002455001452	5.4975	6.326	0.869032564021499	0	0	0	32523737	T/C	rs11795343	16805	2	32466184	0.0260582126695581
ENSG00000197579	32467129:G:A	9	TOPORS	0.41948310139165	-0.022506513719551	-0.120851745280451	0.0729053463074218	yes	0.27825	0.555564826993254	-0.00241186338509167	-0.10784241470126	0.0997311901337057	yes	0.477	0.321481620959886	0.0556655	0.140898	yes	0.00138002455001452	5.4975	6.326	0.869032564021499	0	0	0	32523737	T/C	rs11795343	16805	2	32467129	0.0253155514323984
ENSG00000197579	32482006:G:A	9	TOPORS	0.213717693836978	-0.0290381130396554	-0.136608464648708	0.0741729859472228	yes	0.23775	0.623879474390548	-0.00773954715536778	-0.1175632641756	0.0903253788739449	yes	0.4295	0.367036831832739	-0.0239344	0.599423	yes	0.00138002455001452	5.4975	6.326	0.869032564021499	0	0	0	32523737	T/C	rs11795343	16805	2	32482006	0.370147752794781
ENSG00000197579	32488237:G:C	9	TOPORS	0.420477137176938	-0.0222051599271176	-0.125055778475224	0.0744399952097951	yes	0.283	0.54821356447571	-0.00344706437704375	-0.104711675011261	0.0984304624786185	yes	0.4685	0.329290404776203	0.0533445	0.162747	yes	0.00138002455001452	5.4975	6.326	0.869032564021499	0	0	0	32523737	T/C	rs11795343	16805	2	32488237	0.0260582126695581
ENSG00000197579	32490551:C:A	9	TOPORS	0.420477137176938	-0.0214278147083112	-0.118036555504509	0.0781186638316819	yes	0.2765	0.558304864359283	-0.0020622222882636	-0.105338961506452	0.106913002768702	yes	0.4725	0.325598187154718	0.0556019	0.145777	yes	0.00138002455001452	5.4975	6.326	0.869032564021499	0	0	0	32523737	T/C	rs11795343	16805	2	32490551	0.0260582126695581
ENSG00000197579	32496407:C:T	9	TOPORS	0.279324055666004	NA	NA	NA	NA	NA	NA	-0.00791535804899152	-0.116281696471216	0.0974570471730997	yes	0.429	0.367542707815276	-0.0351203	0.405727	yes	0.00138002455001452	5.4975	6.326	0.869032564021499	0	0	0	32523737	T/C	rs11795343	16805	2	32496407	0.523303376897039
ENSG00000197579	32498980:CAAA:C	9	TOPORS	0.486083499005964	-0.0288371214561568	-0.131630345237711	0.067332135777534	yes	0.2265	0.644931793651149	0.000866194448436633	-0.111850420470045	0.111547737267924	yes	0.48975	0.310025555333226	NA	NA	NA	0.00138002455001452	5.4975	6.326	0.869032564021499	0	0	0	32523737	T/C	rs11795343	16805	2	32498980	0.0935067721419987
ENSG00000197579	32499235:CT:C	9	TOPORS	0.487077534791252	-0.0225600180855949	-0.124662439430901	0.0741283274424865	yes	0.271	0.567030709125594	-0.00492162236784623	-0.117374568478781	0.106707305308272	yes	0.444	0.35261702988538	0.0230397	0.583841	yes	0.00138002455001452	5.4975	6.326	0.869032564021499	0	0	0	32523737	T/C	rs11795343	16805	2	32499235	0.092465800221489
ENSG00000197579	32501444:C:T	9	TOPORS	0.484095427435388	-0.0235558515331894	-0.116228727744525	0.0678341512296378	yes	0.25975	0.585444443770785	-0.00377236475417016	-0.106468680069508	0.0993045913846878	yes	0.47075	0.327209671311298	0.0460163	0.217154	yes	0.00138002455001452	5.4975	6.326	0.869032564021499	0	0	0	32523737	T/C	rs11795343	16805	2	32501444	0.0931323753188894
ENSG00000197579	32502944:A:C	9	TOPORS	0.625248508946322	-0.020211896262698	-0.113239932242106	0.0772237180260936	yes	0.293	0.533132379645891	NA	NA	NA	NA	NA	NA	0.0768357	0.0404108	yes	0.00138002455001452	5.4975	6.326	0.869032564021499	0	0	0	32523737	T/C	rs11795343	16805	2	32502944	0.422216839575234
ENSG00000197579	32507972:A:T	9	TOPORS	0.488071570576541	-0.0217326158244204	-0.116909323149839	0.0773666874261197	yes	0.2855	0.544393887418133	-0.0050464549955056	-0.109913991758914	0.103827665884976	yes	0.439	0.357535479757879	0.0466016	0.205858	yes	0.00138002455001452	5.4975	6.326	0.869032564021499	0	0	0	32523737	T/C	rs11795343	16805	2	32507972	0.0988888721347002
ENSG00000197579	32508586:C:G	9	TOPORS	0.497017892644135	-0.0225784551067712	-0.114747095686897	0.0666286865842069	yes	0.26325	0.579631620142476	-0.00500910581116608	-0.11523357279612	0.104299977378179	yes	0.45075	0.34606426460556	0.0326728	0.384412	yes	0.00138002455001452	5.4975	6.326	0.869032564021499	0	0	0	32523737	T/C	rs11795343	16805	2	32508586	0.0871095128919748
ENSG00000197579	32523737:T:C	9	TOPORS	0.41948310139165	-0.02221332138495	-0.124519863890894	0.0728539512573531	yes	0.281	0.55129368009492	-0.0112328630921226	-0.129362046619741	0.100254068028047	yes	0.397	0.401209493236885	0.00904757	0.796225	yes	0.00138002455001452	5.4975	6.326	0.869032564021499	0	0	0	32523737	T/C	rs11795343	16805	2	32523737	0.999999999999973
ENSG00000197579	32525915:C:G	9	TOPORS	0.207753479125248	0.0100545809579049	-0.0864300964788491	0.109271142361845	yes	0.393	0.405607449624573	0.0254038846912349	-0.0829570909172387	0.199754541325554	yes	0.2775	0.556737012541305	0.107573	0.0102041	yes	0.00138002455001452	5.4975	6.326	0.869032564021499	0	0	0	32523737	T/C	rs11795343	16805	2	32525915	0.189490555335933
ENSG00000197579	32526146:G:A	9	TOPORS	0.277335984095427	-0.0290098804020164	-0.134099378402356	0.0623547583232857	yes	0.22325	0.651208532439416	-0.00838358324560278	-0.116490285794926	0.0939982212540589	yes	0.4175	0.379343520180379	-0.0467555	0.266477	yes	0.00138002455001452	5.4975	6.326	0.869032564021499	0	0	0	32523737	T/C	rs11795343	16805	2	32526146	0.518057214268692
ENSG00000197579	32526719:C:CT	9	TOPORS	0.267395626242545	-0.0276404841371033	-0.142886141163594	0.0732911141362477	yes	0.238	0.623423042943488	-0.00919349857527504	-0.119753611695363	0.102483553542584	yes	0.4105	0.38668683854454	NA	NA	NA	0.00138002455001452	5.4975	6.326	0.869032564021499	0	0	0	32523737	T/C	rs11795343	16805	2	32526719	0.460839915087809
ENSG00000197579	32529836:C:CTT	9	TOPORS	0.486083499005964	-0.0186612612932872	-0.11410711054801	0.0804003941587822	yes	0.30725	0.512508108441508	NA	NA	NA	NA	NA	NA	0.0410018	0.26982	yes	0.00138002455001452	5.4975	6.326	0.869032564021499	0	0	0	32523737	T/C	rs11795343	16805	2	32529836	0.0839073388830957
ENSG00000197579	32532854:C:T	9	TOPORS	0.205765407554672	0.000953063480602893	-0.0955804707139445	0.102123143913239	yes	0.493	0.30715308072277	NA	NA	NA	NA	NA	NA	0.120952	0.00847488	yes	0.00138002455001452	5.4975	6.326	0.869032564021499	0	0	0	32523737	T/C	rs11795343	16805	2	32532854	0.187207468239402
ENSG00000197579	32533375:T:G	9	TOPORS	0.279324055666004	-0.0280097616280808	-0.132776042962424	0.0688645258650686	yes	0.23925	0.621148053551119	-0.00990478653786476	-0.126615385316751	0.0928816756674266	yes	0.402	0.39577394691553	-0.05209	0.204279	yes	0.00138002455001452	5.4975	6.326	0.869032564021499	0	0	0	32523737	T/C	rs11795343	16805	2	32533375	0.516827924052023
ENSG00000197579	32533829:T:C	9	TOPORS	0.279324055666004	-0.0272521684213457	-0.127951722331122	0.066471999424155	yes	0.23075	0.63685829030205	-0.00979536885936215	-0.124900764216702	0.103715788432593	yes	0.40875	0.388542234331658	-0.0586049	0.155798	yes	0.00138002455001452	5.4975	6.326	0.869032564021499	0	0	0	32523737	T/C	rs11795343	16805	2	32533829	0.523303376897039
ENSG00000197579	32534499:C:T	9	TOPORS	0.483101391650099	-0.020247669328511	-0.122497336660618	0.0839826546702637	yes	0.3	0.522878745280338	NA	NA	NA	NA	NA	NA	0.0420502	0.24674	yes	0.00138002455001452	5.4975	6.326	0.869032564021499	0	0	0	32523737	T/C	rs11795343	16805	2	32534499	0.0892962580498209
ENSG00000197579	32535833:CTTTTT:CTTTT	9	TOPORS	0.249502982107356	-0.00727763802106846	-0.106200716012208	0.0934145710867059	yes	0.43175	0.364767653760504	0.00787118661559981	-0.0969215559673619	0.115787658958793	yes	0.42425	0.372378149010287	NA	NA	NA	0.00138002455001452	5.4975	6.326	0.869032564021499	0	0	0	32523737	T/C	rs11795343	16805	2	32535833	0.11324252518636
ENSG00000197579	32536554:A:AT	9	TOPORS	0.278330019880716	-0.0271594288751566	-0.14240854119898	0.0694698895244189	yes	0.24475	0.611277299524825	-0.0105343946882345	-0.122480016221604	0.0998547843298417	yes	0.39975	0.398211527581728	-0.0593235	0.14865	yes	0.00138002455001452	5.4975	6.326	0.869032564021499	0	0	0	32523737	T/C	rs11795343	16805	2	32536554	0.520676681492539
ENSG00000197579	32537141:T:G	9	TOPORS	0.488071570576541	-0.0219426891674927	-0.124057019530813	0.0736579184700868	yes	0.28075	0.551680235066505	-0.0046813191286886	-0.109081731092417	0.102144905559294	yes	0.4525	0.344381416458778	0.0275221	0.447085	yes	0.00138002455001452	5.4975	6.326	0.869032564021499	0	0	0	32523737	T/C	rs11795343	16805	2	32537141	0.0842664231960693
ENSG00000197579	32540288:A:C	9	TOPORS	0.452286282306163	-0.0256555711323301	-0.133565861438356	0.0821060203190145	yes	0.25625	0.591336125936189	-0.00189497534303431	-0.111398850132876	0.112670421844355	yes	0.48175	0.317178276672509	NA	NA	NA	0.00138002455001452	5.4975	6.326	0.869032564021499	0	0	0	32523737	T/C	rs11795343	16805	2	32540288	0.130138574693626
ENSG00000197579	32541022:CA:CAA	9	TOPORS	0.254473161033797	NA	NA	NA	NA	NA	NA	-0.00664769001795074	-0.115947213035905	0.0947934912092707	yes	0.4335	0.363010898187771	NA	NA	NA	0.00138002455001452	5.4975	6.326	0.869032564021499	0	0	0	32523737	T/C	rs11795343	16805	2	32541022	0.447280596041894
ENSG00000197579	32545445:T:C	9	TOPORS	0.25844930417495	NA	NA	NA	NA	NA	NA	-0.00725609590665365	-0.117710966429402	0.0977498881105097	yes	0.4315	0.365019199948772	-0.0751355	0.0748834	yes	0.00138002455001452	5.4975	6.326	0.869032564021499	0	0	0	32523737	T/C	rs11795343	16805	2	32545445	0.450893322643656
ENSG00000197579	32545774:A:G	9	TOPORS	0.462226640159046	-0.0232113821029894	-0.117102792360254	0.0698643762934935	yes	0.25925	0.586281234938921	-0.0050519356696695	-0.107868654455332	0.094853783575786	yes	0.456	0.341035157335565	0.0194434	0.607756	yes	0.00138002455001452	5.4975	6.326	0.869032564021499	0	0	0	32523737	T/C	rs11795343	16805	2	32545774	0.0567082156204027
ENSG00000197579	32550101:T:A	9	TOPORS	0.257455268389662	-0.0291772537667373	-0.139442610429065	0.0695031361833555	yes	0.22125	0.655116720630137	-0.0082461731848952	-0.109026297426751	0.0937105634113499	yes	0.4215	0.375202421039239	-0.0769712	0.0644493	yes	0.00138002455001452	5.4975	6.326	0.869032564021499	0	0	0	32523737	T/C	rs11795343	16805	2	32550101	0.454630700073417
ENSG00000197579	32550102:A:C	9	TOPORS	0.257455268389662	NA	NA	NA	NA	NA	NA	-0.00898147152738662	-0.128143970211659	0.0994619763928556	yes	0.422	0.374687549038326	-0.0732575	0.0815535	yes	0.00138002455001452	5.4975	6.326	0.869032564021499	0	0	0	32523737	T/C	rs11795343	16805	2	32550102	0.454630700073417
ENSG00000197579	32556409:G:A	9	TOPORS	0.592445328031809	-0.0211210794620836	-0.121529775713721	0.0798952917762511	yes	0.29175	0.534989135282592	NA	NA	NA	NA	NA	NA	0.0711001	0.0490725	yes	0.00138002455001452	5.4975	6.326	0.869032564021499	0	0	0	32523737	T/C	rs11795343	16805	2	32556409	0.343589722714866
ENSG00000197579	32557160:CT:C	9	TOPORS	0.449304174950298	-0.0228275264097441	-0.131531363633915	0.0812354120171714	yes	0.27275	0.564235240739621	-0.00314173013959428	-0.108881709811337	0.106732759164994	yes	0.46925	0.328595718706616	NA	NA	NA	0.00138002455001452	5.4975	6.326	0.869032564021499	0	0	0	32523737	T/C	rs11795343	16805	2	32557160	0.0835875299022217
ENSG00000197579	32557753:G:A	9	TOPORS	0.585487077534791	-0.0195651793868541	-0.115798797317936	0.0750511301317429	yes	0.312	0.505845405981557	NA	NA	NA	NA	NA	NA	0.0734383	0.0405021	yes	0.00138002455001452	5.4975	6.326	0.869032564021499	0	0	0	32523737	T/C	rs11795343	16805	2	32557753	0.322683460928557
ENSG00000197579	32559114:C:T	9	TOPORS	0.594433399602386	-0.0200201221696649	-0.130697153353865	0.0787104939973975	yes	0.31225	0.505497552953827	NA	NA	NA	NA	NA	NA	0.077678	0.0323834	yes	0.00138002455001452	5.4975	6.326	0.869032564021499	0	0	0	32523737	T/C	rs11795343	16805	2	32559114	0.34489475720163
ENSG00000197579	32569677:ATTTTTTTTTCT:A	9	TOPORS	0.457256461232604	-0.0222121419834695	-0.118349039936211	0.0754616236695179	yes	0.28	0.552841968657781	-0.00541628230970351	-0.107926783629489	0.0955222306593758	yes	0.44325	0.353351255727045	NA	NA	NA	0.00138002455001452	5.4975	6.326	0.869032564021499	0	0	0	32523737	T/C	rs11795343	16805	2	32569677	0.0569875685925931
ENSG00000197579	32571292:ACAAGG:A	9	TOPORS	0.44831013916501	-0.0234150810030616	-0.122155503185109	0.0763234135728464	yes	0.254	0.595166283380062	-0.00429331843405846	-0.108799139385251	0.101206360453566	yes	0.45975	0.337478262089885	0.0180098	0.633003	yes	0.00138002455001452	5.4975	6.326	0.869032564021499	0	0	0	32523737	T/C	rs11795343	16805	2	32571292	0.0606730360277754
ENSG00000197579	32574277:A:G	9	TOPORS	0.259443339960239	NA	NA	NA	NA	NA	NA	-0.0047411491283281	-0.113628631007475	0.094842083774642	yes	0.459	0.338187314462739	-0.0635794	0.139565	yes	0.00138002455001452	5.4975	6.326	0.869032564021499	0	0	0	32523737	T/C	rs11795343	16805	2	32574277	0.434978641419387
ENSG00000197579	32576070:A:G	9	TOPORS	0.201789264413519	0.00251608858694377	-0.0922791041623106	0.101811196795191	yes	0.47	0.327902142064283	0.0172246363999204	-0.0876952688104605	0.137744472430848	yes	0.3345	0.475603877896158	0.084858	0.0495854	yes	0.00138002455001452	5.4975	6.326	0.869032564021499	0	0	0	32523737	T/C	rs11795343	16805	2	32576070	0.182675412408949
ENSG00000197579	32576997:C:T	9	TOPORS	0.247514910536779	NA	NA	NA	NA	NA	NA	-0.00503713237349715	-0.118342386004617	0.108832126908939	yes	0.4595	0.33771448427787	-0.0633066	0.146264	yes	0.00138002455001452	5.4975	6.326	0.869032564021499	0	0	0	32523737	T/C	rs11795343	16805	2	32576997	0.436503021800085
ENSG00000197579	32578424:A:C	9	TOPORS	0.447316103379722	-0.0245700710341077	-0.127564685485032	0.0705099386066138	yes	0.25975	0.585444443770785	-0.0030578205015296	-0.108056282856804	0.102813197399243	yes	0.46775	0.329986203827952	0.0267222	0.476	yes	0.00138002455001452	5.4975	6.326	0.869032564021499	0	0	0	32523737	T/C	rs11795343	16805	2	32578424	0.0518990913222818
ENSG00000197579	32578654:C:A	9	TOPORS	0.192842942345924	0.00234085359665535	-0.0923822035641701	0.099165383434332	yes	0.47725	0.321254062934296	0.0253201055732618	-0.0838378230142698	0.217183637549714	yes	0.27925	0.554006818212353	0.0978213	0.0302273	yes	0.00138002455001452	5.4975	6.326	0.869032564021499	0	0	0	32523737	T/C	rs11795343	16805	2	32578654	0.172641541264593
ENSG00000197579	32579732:G:T	9	TOPORS	0.195825049701789	0.00881676752844317	-0.0933529443425158	0.110276560042472	yes	0.4085	0.388807939131566	0.0217635052642265	-0.0869608308608684	0.151402218472397	yes	0.31075	0.507588862686318	0.0958297	0.0329481	yes	0.00138002455001452	5.4975	6.326	0.869032564021499	0	0	0	32523737	T/C	rs11795343	16805	2	32579732	0.17596135936468
ENSG00000197579	32580433:A:T	9	TOPORS	0.156063618290258	-0.00616079469241134	-0.107352373084591	0.0895610095135193	yes	0.42675	0.369826470213229	0.0134058663662235	-0.0957462937392736	0.144054873541873	yes	0.379	0.421360790031928	0.0945811	0.0586909	yes	0.00138002455001452	5.4975	6.326	0.869032564021499	0	0	0	32523737	T/C	rs11795343	16805	2	32580433	0.133626183906934
ENSG00000198624	150561298:T:C	5	CCDC69	0.408548707753479	NA	NA	NA	NA	NA	NA	0.0202215791622337	-0.0878623004710436	0.184882101439296	yes	0.3195	0.495529137505581	0.0271595	0.311084	yes	0.00299592212339836	14.547	13.1555	1.10577325073163	0	0	0	150469973	G/A	rs74817271	90640	2	150561298	0.00156284228978825
ENSG00000198624	150561337:G:A	5	CCDC69	0.45427435387674	-0.0444060843626174	-0.296824346827972	0.0643950782549987	yes	0.171	0.767003889607846	-0.0365723335728704	-0.258620551315335	0.0710196456523265	yes	0.216	0.665546248849069	-0.0415067	0.0930447	yes	0.00299592212339836	14.547	13.1555	1.10577325073163	0	0	0	150469973	G/A	rs74817271	90640	2	150561337	0.000308563488705725
ENSG00000198624	150561874:C:G	5	CCDC69	0.0656063618290258	-0.00876018964582961	-0.119845056831942	0.100825247474396	yes	0.42475	0.371866612458917	NA	NA	NA	NA	NA	NA	-0.0131194	0.786121	yes	0.00299592212339836	14.547	13.1555	1.10577325073163	0	0	0	150469973	G/A	rs74817271	90640	2	150561874	0.000675538871266896
ENSG00000198624	150562035:GGAA:G	5	CCDC69	0.355864811133201	-0.0427270465017086	-0.208268236394969	0.0626693947986488	yes	0.1525	0.816730156317195	NA	NA	NA	NA	NA	NA	-0.053892	0.0306115	yes	0.00299592212339836	14.547	13.1555	1.10577325073163	0	0	0	150469973	G/A	rs74817271	90640	2	150562035	0.000197499030964274
ENSG00000198624	150562526:A:C	5	CCDC69	0.147117296222664	-0.00353503665459327	-0.127102766477606	0.11394676041725	yes	0.47	0.327902142064283	-0.046554255340005	-0.472586007108106	0.0795726714623466	yes	0.22275	0.652182287291088	-0.0396579	0.295546	yes	0.00299592212339836	14.547	13.1555	1.10577325073163	0	0	0	150469973	G/A	rs74817271	90640	2	150562526	0.000783514943340219
ENSG00000198624	150562696:CT:C	5	CCDC69	0.349900596421471	0.0437742481220999	-0.0644496131987589	0.257561863245542	yes	0.16175	0.791155710659262	NA	NA	NA	NA	NA	NA	0.0352141	0.183117	yes	0.00299592212339836	14.547	13.1555	1.10577325073163	0	0	0	150469973	G/A	rs74817271	90640	2	150562696	8.86575221511908e-05
ENSG00000198624	150563302:G:T	5	CCDC69	0.236580516898608	NA	NA	NA	NA	NA	NA	0.0246440511221715	-0.0712251439881815	0.123954459047505	yes	0.2605	0.584192272364457	0.00531089	0.874436	yes	0.00299592212339836	14.547	13.1555	1.10577325073163	0	0	0	150469973	G/A	rs74817271	90640	2	150563302	0.00147320037452356
ENSG00000198624	150564546:T:A	5	CCDC69	0.372763419483101	-0.0240403200607279	-0.152267836326567	0.0850088615400972	yes	0.28425	0.546299526640228	0.000127460595922172	-0.102221990867668	0.11020158329078	yes	0.5045	0.297138829427071	-0.0121389	0.643394	yes	0.00299592212339836	14.547	13.1555	1.10577325073163	0	0	0	150469973	G/A	rs74817271	90640	2	150564546	0.00359140958505319
ENSG00000198624	150565724:C:T	5	CCDC69	0.44234592445328	-0.0451518257806681	-0.263350461460865	0.0612066303933292	yes	0.13825	0.859334860023264	-0.0120237303901309	-0.117945290418375	0.0949681554425492	yes	0.38275	0.417084800629701	0.0120099	0.634126	yes	0.00299592212339836	14.547	13.1555	1.10577325073163	0	0	0	150469973	G/A	rs74817271	90640	2	150565724	0.00661329000564869
ENSG00000198624	150566196:C:T	5	CCDC69	0.427435387673956	-0.0491806817790285	-0.292739463013212	0.0559291490381003	yes	0.13275	0.876965470246493	0.00622850016171063	-0.0973260862432686	0.114306195731718	yes	0.44325	0.353351255727045	0.00267155	0.917008	yes	0.00299592212339836	14.547	13.1555	1.10577325073163	0	0	0	150469973	G/A	rs74817271	90640	2	150566196	0.0065908368379663
ENSG00000198624	150568034:T:C	5	CCDC69	0.687872763419483	-0.0204765317157288	-0.125749896199149	0.0819942318585715	yes	0.2925	0.533874129581801	0.0356256006450241	-0.0694810149490261	0.18073259402679	yes	0.19425	0.711638972527048	0.00321596	0.906584	yes	0.00299592212339836	14.547	13.1555	1.10577325073163	0	0	0	150469973	G/A	rs74817271	90640	2	150568034	0.00824263338051508
ENSG00000198624	150568274:A:G	5	CCDC69	0.248508946322068	0.0343128876258129	-0.0706352581576634	0.190069717889493	yes	0.20175	0.695186456605892	-0.00516787900995615	-0.103368716653214	0.0906413907325898	yes	0.438	0.3585258894959	0.00850415	0.806931	yes	0.00299592212339836	14.547	13.1555	1.10577325073163	0	0	0	150469973	G/A	rs74817271	90640	2	150568274	3.34671128374518e-05
ENSG00000198624	150568861:C:T	5	CCDC69	0.315109343936382	-0.022969914810645	-0.136894213983515	0.0814580002369933	yes	0.28175	0.550136075281856	0.0128599529974108	-0.0880692111483197	0.123559357686681	yes	0.36875	0.433267971013781	0.0271192	0.318067	yes	0.00299592212339836	14.547	13.1555	1.10577325073163	0	0	0	150469973	G/A	rs74817271	90640	2	150568861	0.00613172724049861
ENSG00000198624	150570867:A:G	5	CCDC69	0.671968190854871	-0.0253233285398215	-0.142817689020356	0.0779397208739631	yes	0.26875	0.570651527076338	0.0226118748347609	-0.0741728022737582	0.122438237874356	yes	0.2925	0.533874129581801	-0.00403399	0.884962	yes	0.00299592212339836	14.547	13.1555	1.10577325073163	0	0	0	150469973	G/A	rs74817271	90640	2	150570867	0.00783832645050133
ENSG00000198624	150573732:C:T	5	CCDC69	0.660039761431412	NA	NA	NA	NA	NA	NA	0.0320490771149244	-0.0751356348411011	0.178448440642145	yes	0.21125	0.67520328237827	-0.00140449	0.959089	yes	0.00299592212339836	14.547	13.1555	1.10577325073163	0	0	0	150469973	G/A	rs74817271	90640	2	150573732	0.00792167877364753
ENSG00000198624	150578574:A:G	5	CCDC69	0.253479125248509	0.0149364257419491	-0.110268307921318	0.225747430010376	yes	0.37525	0.425679299084692	NA	NA	NA	NA	NA	NA	-0.00539108	0.867967	yes	0.00299592212339836	14.547	13.1555	1.10577325073163	0	0	0	150469973	G/A	rs74817271	90640	2	150578574	7.91319356237501e-05
ENSG00000198624	150579590:G:A	5	CCDC69	0.6779324055666	NA	NA	NA	NA	NA	NA	0.00777354544905271	-0.0919365757533806	0.111584561352649	yes	0.42575	0.370845343365361	0.0228557	0.39627	yes	0.00299592212339836	14.547	13.1555	1.10577325073163	0	0	0	150469973	G/A	rs74817271	90640	2	150579590	0.00456372646027157
ENSG00000198624	150580446:C:T	5	CCDC69	0.325049701789264	NA	NA	NA	NA	NA	NA	0.0142563870731452	-0.080203642742435	0.118500108248873	yes	0.36525	0.437409775393666	-0.0473104	0.115123	yes	0.00299592212339836	14.547	13.1555	1.10577325073163	0	0	0	150469973	G/A	rs74817271	90640	2	150580446	5.83004600444074e-05
ENSG00000204316	73838857:C:T	17	MRPL38	0.248508946322068	-0.00274172592517104	-0.378949442556101	0.14438449309467	yes	0.4935	0.306712842994344	NA	NA	NA	NA	NA	NA	NA	NA	NA	0.300382166655107	21.1875	21.46	0.987301957129543	0	0	0	73890363	G/A	rs55823223	4361	1	73838857	0.354748568002986
ENSG00000204316	73839214:G:C	17	MRPL38	0.251491053677932	0.00051234771166929	-0.136142855884331	0.149604310227064	yes	0.51325	0.289671041957371	NA	NA	NA	NA	NA	NA	NA	NA	NA	0.300382166655107	21.1875	21.46	0.987301957129543	0	0	0	73890363	G/A	rs55823223	4361	1	73839214	0.348466858636979
ENSG00000204316	73883992:T:C	17	MRPL38	0.0974155069582505	0.0002668278355963	-0.167583926689335	0.146982580958497	yes	0.50075	0.300379042034386	NA	NA	NA	NA	NA	NA	NA	NA	NA	0.300382166655107	21.1875	21.46	0.987301957129543	0	0	0	73890363	G/A	rs55823223	4361	1	73883992	0.0196581373558959
ENSG00000204316	73890873:G:A	17	MRPL38	0.294234592445328	-0.00374778799191954	-0.117853858023879	0.117398215945532	yes	0.46425	0.333248087588182	-0.0307253787342132	-0.700632669096322	0.107264999622448	yes	0.35125	0.454383667086864	-0.1419	4.53137e-07	no	0.300382166655107	21.1875	21.46	0.987301957129543	0	0	0	73890363	G/A	rs55823223	4361	1	73890873	0.436886651633994
ENSG00000204316	73897033:A:AC	17	MRPL38	0.326043737574553	-0.00424613886534479	-0.174548281733301	0.121527350531744	yes	0.464	0.333482019445119	NA	NA	NA	NA	NA	NA	-0.182563	8.74089e-11	no	0.300382166655107	21.1875	21.46	0.987301957129543	0	0	0	73890363	G/A	rs55823223	4361	1	73897033	0.301378766092634
ENSG00000204316	73897046:A:G	17	MRPL38	0.28727634194831	-0.00318751304852589	-0.132939984415916	0.129703321492006	yes	0.468	0.329754146925876	NA	NA	NA	NA	NA	NA	NA	NA	NA	0.300382166655107	21.1875	21.46	0.987301957129543	0	0	0	73890363	G/A	rs55823223	4361	1	73897046	0.419749213659084
ENSG00000204316	73902870:C:CT	17	MRPL38	0.278330019880716	-0.00584435576241158	-0.322022730362471	0.117996150399717	yes	0.47775	0.32079930427295	NA	NA	NA	NA	NA	NA	NA	NA	NA	0.300382166655107	21.1875	21.46	0.987301957129543	0	0	0	73890363	G/A	rs55823223	4361	1	73902870	0.383944144505153
ENSG00000204316	73908566:A:C	17	MRPL38	0.352882703777336	-0.00533317682058165	-0.200519736983528	0.115680537379533	yes	0.456	0.341035157335565	-0.0254311919409057	-0.447930246605105	0.0923905297407061	yes	0.318	0.497572880015567	-0.147654	7.39924e-08	no	0.300382166655107	21.1875	21.46	0.987301957129543	0	0	0	73890363	G/A	rs55823223	4361	1	73908566	0.320819312387292
ENSG00000204316	73926121:C:A	17	MRPL38	0.238568588469185	-0.00121521102550031	-0.117184774445317	0.116044390279332	yes	0.4905	0.309360988284033	NA	NA	NA	NA	NA	NA	NA	NA	NA	0.300382166655107	21.1875	21.46	0.987301957129543	0	0	0	73890363	G/A	rs55823223	4361	1	73926121	0.434391422189849
ENSG00000204316	73934945:C:CA	17	MRPL38	0.207753479125248	-0.00119748564024477	-0.127152362621961	0.131314165842608	yes	0.4905	0.309360988284033	NA	NA	NA	NA	NA	NA	NA	NA	NA	0.300382166655107	21.1875	21.46	0.987301957129543	0	0	0	73890363	G/A	rs55823223	4361	1	73934945	0.293302930891032
ENSG00000204316	73935376:CAAAA:C	17	MRPL38	0.302186878727634	-0.00203332456485298	-0.135012084496952	0.124098550443879	yes	0.4775	0.321026624080235	NA	NA	NA	NA	NA	NA	NA	NA	NA	0.300382166655107	21.1875	21.46	0.987301957129543	0	0	0	73890363	G/A	rs55823223	4361	1	73935376	0.298773786136295
ENSG00000204316	73952993:T:C	17	MRPL38	0.613320079522863	0.0041359640274143	-0.107398739665583	0.171211115342694	yes	0.47475	0.323535026590945	0.0329786481357666	-0.0904629995610079	0.606388891267586	yes	0.33575	0.473983978659247	NA	NA	NA	0.300382166655107	21.1875	21.46	0.987301957129543	0	0	0	73890363	G/A	rs55823223	4361	1	73952993	0.276865653610155
ENSG00000204316	73954402:C:G	17	MRPL38	0.633200795228628	0.00656096780932713	-0.108255394703075	0.288291747609388	yes	0.4645	0.333014281670339	NA	NA	NA	NA	NA	NA	NA	NA	NA	0.300382166655107	21.1875	21.46	0.987301957129543	0	0	0	73890363	G/A	rs55823223	4361	1	73954402	0.277155206596978
ENSG00000204580	30745800:A:C	6	DDR1	0.0974155069582505	0.0216659546912505	-0.0570431542708369	0.0998852294683114	yes	0.23675	0.625710012324689	-0.00384522230989165	-0.0777400146973045	0.0676838742434507	yes	0.45375	0.343183361955831	NA	NA	NA	8.17506401047614e-15	44.361	59.1355	0.750158534213797	0	0	0	30916259	G/A	rs13200483	48326	2	30745800	0.00807165179411847
ENSG00000204580	30755067:C:T	6	DDR1	0.0924453280318091	0.0214858820602523	-0.0623969302293077	0.0969809755477896	yes	0.24825	0.605110742832581	0.000250340710363385	-0.0776472433410557	0.0761072561895216	yes	0.49825	0.302552692627475	0.0182991	0.727312	yes	8.17506401047614e-15	44.361	59.1355	0.750158534213797	0	0	0	30916259	G/A	rs13200483	48326	2	30755067	0.00761788412390841
ENSG00000204580	30758371:C:G	6	DDR1	0.0934393638170974	NA	NA	NA	NA	NA	NA	0.00923031247007328	-0.0702713877032893	0.0893448129304049	yes	0.38575	0.413694065264814	0.014851	0.785396	yes	8.17506401047614e-15	44.361	59.1355	0.750158534213797	0	0	0	30916259	G/A	rs13200483	48326	2	30758371	0.00770823961613469
ENSG00000204580	30763291:G:A	6	DDR1	0.0934393638170974	0.0181457436772041	-0.061197311366381	0.0957146915644001	yes	0.28125	0.550907468880581	0.00909000801032627	-0.0703401327547859	0.0927167448127428	yes	0.3895	0.409492537991417	0.0133138	0.807295	yes	8.17506401047614e-15	44.361	59.1355	0.750158534213797	0	0	0	30916259	G/A	rs13200483	48326	2	30763291	0.00770823961613469
ENSG00000204580	30764907:G:A	6	DDR1	0.12624254473161	0.0162813573378311	-0.0597564105054163	0.0927879180547952	yes	0.29875	0.524692086043806	0.0334101486574716	-0.0469372313543783	0.112258199719502	yes	0.14525	0.837883858937632	-0.00703078	0.881481	yes	8.17506401047614e-15	44.361	59.1355	0.750158534213797	0	0	0	30916259	G/A	rs13200483	48326	2	30764907	0.00849819606101331
ENSG00000204580	30765579:C:A	6	DDR1	0.115308151093439	0.00976749043498543	-0.0710234923689093	0.0870793269227092	yes	0.384	0.415668775632469	0.036111931506326	-0.0402856043012538	0.113314937867537	yes	0.12325	0.909213072050732	0.00228198	0.96273	yes	8.17506401047614e-15	44.361	59.1355	0.750158534213797	0	0	0	30916259	G/A	rs13200483	48326	2	30765579	0.00974743109574593
ENSG00000204580	30777498:A:G	6	DDR1	0.0914512922465209	0.0301523417666277	-0.0526135356571816	0.108306164240386	yes	0.1615	0.791827473332878	0.0244841747603879	-0.0546066510921922	0.107414487108813	yes	0.2075	0.682981898951889	0.00877191	0.869621	yes	8.17506401047614e-15	44.361	59.1355	0.750158534213797	0	0	0	30916259	G/A	rs13200483	48326	2	30777498	0.00752772634610693
ENSG00000204580	30780568:C:T	6	DDR1	0.0825049701789264	NA	NA	NA	NA	NA	NA	0.0306135187703266	-0.0523635442225089	0.110125662923086	yes	0.1625	0.789146634685107	0.0057327	0.915378	yes	8.17506401047614e-15	44.361	59.1355	0.750158534213797	0	0	0	30916259	G/A	rs13200483	48326	2	30780568	0.00672509746182543
ENSG00000204580	30796545:T:C	6	DDR1	0.0974155069582505	0.00360838873200854	-0.0853675504383943	0.0845186076205424	yes	0.4425	0.354086724966156	0.0369505786602098	-0.0429103457424417	0.113392074278208	yes	0.119	0.924453038607469	-0.0186112	0.712192	yes	8.17506401047614e-15	44.361	59.1355	0.750158534213797	0	0	0	30916259	G/A	rs13200483	48326	2	30796545	0.00807165179411849
ENSG00000204580	30798473:A:C	6	DDR1	0.319085487077535	-0.0984935974672416	-0.213541049273715	-0.0204206996824916	no	0.00124999999999997	2.90308998699195	0.0214641817091106	-0.0494172141424067	0.0923324875723334	yes	0.22225	0.653158230357749	NA	NA	NA	8.17506401047614e-15	44.361	59.1355	0.750158534213797	0	0	0	30916259	G/A	rs13200483	48326	2	30798473	0.152964514167867
ENSG00000204580	30799043:C:T	6	DDR1	0.568588469184891	NA	NA	NA	NA	NA	NA	0.0177749113140741	-0.0519971634581118	0.090542161330631	yes	0.269	0.570247719997592	-0.0311072	0.318198	yes	8.17506401047614e-15	44.361	59.1355	0.750158534213797	0	0	0	30916259	G/A	rs13200483	48326	2	30799043	0.0985663082437253
ENSG00000204580	30799072:A:G	6	DDR1	0.596421471172962	NA	NA	NA	NA	NA	NA	0.0203690883956322	-0.0503879402649925	0.092035394918014	yes	0.226	0.645891560852599	-0.0387457	0.216621	yes	8.17506401047614e-15	44.361	59.1355	0.750158534213797	0	0	0	30916259	G/A	rs13200483	48326	2	30799072	0.1105216622458
ENSG00000204580	30799399:T:A	6	DDR1	0.193836978131213	-0.0094561073042742	-0.089575091044322	0.0706241108476588	yes	0.36725	0.435038195537706	-0.00977524705295478	-0.0815965470253333	0.0631936453622073	yes	0.37025	0.431504932806754	0.0760433	0.0619553	yes	8.17506401047614e-15	44.361	59.1355	0.750158534213797	0	0	0	30916259	G/A	rs13200483	48326	2	30799399	0.300108628922051
ENSG00000204580	30800869:AATCT:A	6	DDR1	0.449304174950298	NA	NA	NA	NA	NA	NA	-0.03966377590756	-0.113100939834859	0.0332433863356574	yes	0.084	1.07572071393812	-0.0469278	0.120995	yes	8.17506401047614e-15	44.361	59.1355	0.750158534213797	0	0	0	30916259	G/A	rs13200483	48326	2	30800869	0.0610170014502169
ENSG00000204580	30808032:C:CAATA	6	DDR1	0.547713717693837	NA	NA	NA	NA	NA	NA	-0.00591506395597075	-0.0724096139884699	0.0644159157566966	yes	0.4175	0.379343520180379	-0.0404905	0.203021	yes	8.17506401047614e-15	44.361	59.1355	0.750158534213797	0	0	0	30916259	G/A	rs13200483	48326	2	30808032	0.090565417488497
ENSG00000204580	30827154:A:G	6	DDR1	0.54572564612326	NA	NA	NA	NA	NA	NA	-0.00883655421115719	-0.0787215550804604	0.0588399418332572	yes	0.3665	0.435926021022853	-0.0472028	0.120288	yes	8.17506401047614e-15	44.361	59.1355	0.750158534213797	0	0	0	30916259	G/A	rs13200483	48326	2	30827154	0.0898417774785397
ENSG00000204580	30833601:T:TA	6	DDR1	0.488071570576541	NA	NA	NA	NA	NA	NA	-0.0130181356775033	-0.0870524070554253	0.0608826473897032	yes	0.3125	0.505149978319906	NA	NA	NA	8.17506401047614e-15	44.361	59.1355	0.750158534213797	0	0	0	30916259	G/A	rs13200483	48326	2	30833601	0.0555827841749196
ENSG00000204580	30849124:A:T	6	DDR1	0.383697813121272	-0.092255319891303	-0.21871965460889	-0.00546965269953091	no	0.002	2.69897000433602	0.0388490728035144	-0.035179028297971	0.110297604022508	yes	0.0875	1.05799194697769	0.0178096	0.58216	yes	8.17506401047614e-15	44.361	59.1355	0.750158534213797	0	0	0	30916259	G/A	rs13200483	48326	2	30849124	0.120123112351087
ENSG00000204580	30865204:A:C	6	DDR1	0.18389662027833	-0.0811315887141034	-0.309383625405048	0.0324616848959291	yes	0.03875	1.41172829315767	-0.00470580597426837	-0.0889731044973973	0.0805860432646073	yes	0.43575	0.360762604217969	0.0927283	0.0311133	yes	8.17506401047614e-15	44.361	59.1355	0.750158534213797	0	0	0	30916259	G/A	rs13200483	48326	2	30865204	0.331889581889577
ENSG00000204580	30869829:ATTT:A	6	DDR1	0.216699801192843	-0.0811210547211089	-0.181412062881625	0.00179312695184593	yes	0.00600000000000001	2.22184874961636	0.0178380135263659	-0.051890491062118	0.0903329125366222	yes	0.2655	0.575935474582512	NA	NA	NA	8.17506401047614e-15	44.361	59.1355	0.750158534213797	0	0	0	30916259	G/A	rs13200483	48326	2	30869829	0.270328550145068
ENSG00000204580	30870113:G:A	6	DDR1	0.221669980119284	-0.101967591019743	-0.267905872094196	0.000430909752969887	yes	0.00524999999999998	2.27984069659404	0.0213961120646494	-0.0529874338471892	0.0996198097889291	yes	0.239	0.621602099051862	0.0624099	0.097022	yes	8.17506401047614e-15	44.361	59.1355	0.750158534213797	0	0	0	30916259	G/A	rs13200483	48326	2	30870113	0.262590548464983
ENSG00000204580	30870258:C:T	6	DDR1	0.0576540755467197	-0.045183700903625	-0.250075281492942	0.0582401625593218	yes	0.1365	0.864867348623225	-0.00467731651407095	-0.112571884831627	0.102839564488623	yes	0.44775	0.348964405478931	-0.0829182	0.179427	yes	8.17506401047614e-15	44.361	59.1355	0.750158534213797	0	0	0	30916259	G/A	rs13200483	48326	2	30870258	0.00457553463882596
ENSG00000204580	30874797:C:T	6	DDR1	0.275347912524851	-0.0446070561545737	-0.118778716625004	0.030981692108625	yes	0.05425	1.26560025747943	0.0093052418851038	-0.0598486687969684	0.0817118699999684	yes	0.3605	0.443094730944552	NA	NA	NA	8.17506401047614e-15	44.361	59.1355	0.750158534213797	0	0	0	30916259	G/A	rs13200483	48326	2	30874797	0.196820327686759
ENSG00000204580	30874817:A:AAGAG	6	DDR1	0.37375745526839	NA	NA	NA	NA	NA	NA	0.0307465983677162	-0.0419177102908754	0.106684805723647	yes	0.141	0.85078088734462	NA	NA	NA	8.17506401047614e-15	44.361	59.1355	0.750158534213797	0	0	0	30916259	G/A	rs13200483	48326	2	30874817	8.82001736864931e-05
ENSG00000204580	30889260:G:A	6	DDR1	0.559642147117296	NA	NA	NA	NA	NA	NA	-0.0108667218022506	-0.0851216408142008	0.0597848845416438	yes	0.35325	0.451917829479404	0.0355502	0.248439	yes	8.17506401047614e-15	44.361	59.1355	0.750158534213797	0	0	0	30916259	G/A	rs13200483	48326	2	30889260	0.0588460779402166
ENSG00000204580	30895990:A:G	6	DDR1	0.191848906560636	-0.0442546639103341	-0.121451693431544	0.032610827628362	yes	0.06525	1.18541948398968	0.00118235997570937	-0.0716715235503084	0.0743631995873293	yes	0.479	0.319664486585437	0.0849977	0.0381941	yes	8.17506401047614e-15	44.361	59.1355	0.750158534213797	0	0	0	30916259	G/A	rs13200483	48326	2	30895990	0.315032549488504
ENSG00000204580	30907335:T:C	6	DDR1	0.105367793240557	0.0206879485282322	-0.0549874912309148	0.0984407411739758	yes	0.245	0.610833915635468	0.0378283697161203	-0.0308705129746559	0.107403088206143	yes	0.089	1.05060999335509	-0.0240375	0.629023	yes	8.17506401047614e-15	44.361	59.1355	0.750158534213797	0	0	0	30916259	G/A	rs13200483	48326	2	30907335	0.00880816714150067
ENSG00000204580	30909382:ACCTG:A	6	DDR1	0.197813121272366	0.00180665327218952	-0.0720901201036804	0.0704553626050026	yes	0.47075	0.327209671311298	NA	NA	NA	NA	NA	NA	-0.0615126	0.103857	yes	8.17506401047614e-15	44.361	59.1355	0.750158534213797	0	0	0	30916259	G/A	rs13200483	48326	2	30909382	0.0184417331257479
ENSG00000204580	30913475:T:C	6	DDR1	0.0576540755467197	0.0380725956035706	-0.0410895914055123	0.119491818304504	yes	0.095	1.02227639471115	-0.0186809400973231	-0.092823314729873	0.0580199377736724	yes	0.25475	0.593885807321536	-0.0654495	0.265437	yes	8.17506401047614e-15	44.361	59.1355	0.750158534213797	0	0	0	30916259	G/A	rs13200483	48326	2	30913475	0.00457553463882596
ENSG00000204580	30914552:T:C	6	DDR1	0.156063618290258	-0.0166814243549095	-0.0905607079570201	0.0579077344221402	yes	0.26875	0.570651527076338	0.0299924611747552	-0.0464954930784961	0.106145862089527	yes	0.1425	0.846185135655471	-0.0266906	0.497612	yes	8.17506401047614e-15	44.361	59.1355	0.750158534213797	0	0	0	30916259	G/A	rs13200483	48326	2	30914552	0.0138297443951157
ENSG00000204580	30914843:C:T	6	DDR1	0.122266401590457	3.13370405458781e-05	-0.0738989665923796	0.0708476767906479	yes	0.49475	0.305614197121566	0.0257096385971969	-0.0453340641184185	0.0996272147017406	yes	0.19025	0.72067533455739	-0.0330227	0.48372	yes	8.17506401047614e-15	44.361	59.1355	0.750158534213797	0	0	0	30916259	G/A	rs13200483	48326	2	30914843	0.0104175741208588
ENSG00000204580	30921364:C:T	6	DDR1	0.215705765407555	NA	NA	NA	NA	NA	NA	-0.0102197869398856	-0.0778299049092212	0.0574112275466454	yes	0.35975	0.443999197391357	0.0490672	0.212335	yes	8.17506401047614e-15	44.361	59.1355	0.750158534213797	0	0	0	30916259	G/A	rs13200483	48326	2	30921364	0.271918941273777
ENSG00000204580	30922088:G:A	6	DDR1	0.190854870775348	0.000547915376905269	-0.0702624564729855	0.0708311463099672	yes	0.492	0.30803489723264	0.0231877817140664	-0.0449028825602719	0.0926731316221457	yes	0.20425	0.689837934795547	-0.0436554	0.250309	yes	8.17506401047614e-15	44.361	59.1355	0.750158534213797	0	0	0	30916259	G/A	rs13200483	48326	2	30922088	0.0176400176400174
ENSG00000204580	30924024:C:T	6	DDR1	0.330019880715706	NA	NA	NA	NA	NA	NA	-0.019687180494665	-0.0903901535149101	0.0499061090310902	yes	0.232	0.6345120151091	0.0647844	0.0476171	yes	8.17506401047614e-15	44.361	59.1355	0.750158534213797	0	0	0	30916259	G/A	rs13200483	48326	2	30924024	0.151825249716813
ENSG00000204580	30925985:T:C	6	DDR1	0.0944333996023857	0.0353666529906862	-0.0395574415308703	0.110710002996015	yes	0.112	0.950781977329818	-0.00969610140124347	-0.0836412137915823	0.0618286768710993	yes	0.3645	0.438302467346007	-0.0565506	0.250704	yes	8.17506401047614e-15	44.361	59.1355	0.750158534213797	0	0	0	30916259	G/A	rs13200483	48326	2	30925985	0.00779879347387586
ENSG00000204580	30951561:T:C	6	DDR1	0.118290258449304	-0.0170697380297904	-0.0938420932218238	0.0603012328067348	yes	0.292	0.534617148551582	0.0109753952273741	-0.0688400191591483	0.0903037214819974	yes	0.362	0.441291429466834	-0.0244074	0.563044	yes	8.17506401047614e-15	44.361	59.1355	0.750158534213797	0	0	0	30916259	G/A	rs13200483	48326	2	30951561	0.00775625718734865
ENSG00000211445	150399225:T:C	5	GPX3	0.115308151093439	NA	NA	NA	NA	NA	NA	-0.0341411869065026	-0.122111362217338	0.051942204532091	yes	0.149	0.826813731587726	-0.0483079	0.139975	yes	0.678473777168895	102.0125	105.397	0.967888080305891	0	0	0	150469973	G/A	rs74817271	61419	2	150399225	0.00397274046581784
ENSG00000211445	150400601:G:A	5	GPX3	0.115308151093439	NA	NA	NA	NA	NA	NA	-0.0373509868450951	-0.123058052238047	0.0466974242633744	yes	0.126	0.899629454882437	-0.0435565	0.21733	yes	0.678473777168895	102.0125	105.397	0.967888080305891	0	0	0	150469973	G/A	rs74817271	61419	2	150400601	0.00258856318079486
ENSG00000211445	150403802:C:T	5	GPX3	0.0765407554671968	-0.00341676754061872	-0.0890727145249411	0.085091850332625	yes	0.4605	0.336770365467132	NA	NA	NA	NA	NA	NA	-0.00201798	0.964255	yes	0.678473777168895	102.0125	105.397	0.967888080305891	0	0	0	150469973	G/A	rs74817271	61419	2	150403802	0.00629392768948255
ENSG00000211445	150404657:G:A	5	GPX3	0.179920477137177	-0.007209700166555	-0.0900203270114095	0.0751094016379988	yes	0.421	0.375717904164332	-0.0154077503710221	-0.0967565736089998	0.0668515870716373	yes	0.31075	0.507588862686318	-0.0387618	0.17182	yes	0.678473777168895	102.0125	105.397	0.967888080305891	0	0	0	150469973	G/A	rs74817271	61419	2	150404657	0.00340408401286499
ENSG00000211445	150405994:G:C	5	GPX3	0.172962226640159	-0.0101974087351723	-0.095571650526434	0.0736927551574164	yes	0.37025	0.431504932806754	-0.01293069177279	-0.0958770822074213	0.0742704443986451	yes	0.34875	0.457485783718346	-0.0363064	0.209596	yes	0.678473777168895	102.0125	105.397	0.967888080305891	0	0	0	150469973	G/A	rs74817271	61419	2	150405994	0.00293611862905924
ENSG00000211445	150407783:C:T	5	GPX3	0.0765407554671968	-0.0102102511934015	-0.116065665489681	0.0924513391989528	yes	0.388	0.411168274405793	0.0197717363395668	-0.0814714691898834	0.120869245110508	yes	0.31725	0.498598369233258	-0.00383677	0.926275	yes	0.678473777168895	102.0125	105.397	0.967888080305891	0	0	0	150469973	G/A	rs74817271	61419	2	150407783	0.00629392768948255
ENSG00000211445	150412836:C:T	5	GPX3	0.0944333996023857	-0.00689893392322345	-0.0967117117200686	0.083516696627126	yes	0.422	0.374687549038326	NA	NA	NA	NA	NA	NA	-0.0799689	0.0478211	yes	0.678473777168895	102.0125	105.397	0.967888080305891	0	0	0	150469973	G/A	rs74817271	61419	2	150412836	1.53532724521867e-05
ENSG00000211445	150420056:C:A	5	GPX3	0.095427435387674	NA	NA	NA	NA	NA	NA	-0.0311232266803994	-0.128926699346415	0.0626198332876672	yes	0.19	0.721246399047171	-0.05339	0.138729	yes	0.678473777168895	102.0125	105.397	0.967888080305891	0	0	0	150469973	G/A	rs74817271	61419	2	150420056	8.80712769693758e-06
ENSG00000211445	150430696:C:T	5	GPX3	0.888667992047714	NA	NA	NA	NA	NA	NA	0.0393495870832375	-0.0486553363137406	0.131364499269889	yes	0.13575	0.867260161739115	0.0701826	0.0538735	yes	0.678473777168895	102.0125	105.397	0.967888080305891	0	0	0	150469973	G/A	rs74817271	61419	2	150430696	1.38649071329242e-06
ENSG00000211445	150431030:C:T	5	GPX3	0.829025844930418	NA	NA	NA	NA	NA	NA	0.0241785949909177	-0.0589611225860974	0.110612935689606	yes	0.2315	0.635449004646028	0.0513619	0.0963214	yes	0.678473777168895	102.0125	105.397	0.967888080305891	0	0	0	150469973	G/A	rs74817271	61419	2	150431030	0.000486317700482624
ENSG00000211445	150469048:T:A	5	GPX3	0.136182902584493	-0.00144895133100063	-0.0962216965709743	0.0878152169937592	yes	0.485	0.314258261397736	NA	NA	NA	NA	NA	NA	0.0315726	0.38817	yes	0.678473777168895	102.0125	105.397	0.967888080305891	0	0	0	150469973	G/A	rs74817271	61419	2	150469048	0.0119714712959148
ENSG00000213047	197728734:A:G	1	DENND1B	0.804174950298211	NA	NA	NA	NA	NA	NA	0.00594348148888381	-0.123406294098024	0.174004471145525	yes	0.46625	0.331381155183256	-0.0608834	0.293925	yes	2.05046749172211e-07	1.3225	0.9675	1.36692506459948	0	0	0	197757846	C/G/T	rs3900909	13020	2	197728734	0.0509264761814224
ENSG00000213047	197814685:C:T	1	DENND1B	0.178926441351889	NA	NA	NA	NA	NA	NA	-0.00563570325925645	-0.118152331569141	0.11457495903814	yes	0.44025	0.356300635360686	0.000991809	0.986595	yes	2.05046749172211e-07	1.3225	0.9675	1.36692506459948	0	0	0	197757846	C/G/T	rs3900909	13020	2	197814685	0.042693461264016
ENSG00000213341	101882122:C:CT	10	CHUK	0.0596421471172962	NA	NA	NA	NA	NA	NA	-0.0271173865933329	-0.529882453163544	0.104831217421303	yes	0.3445	0.462810773756355	-0.0523925	0.499233	yes	7.07875682543942e-05	5.646	4.8335	1.16809765180511	0	0	0	102038641	G/A	rs61871342	49265	1	101882122	0.0758883647072944
ENSG00000213341	101893418:G:A	10	CHUK	0.495029821073559	-0.00399970909390783	-0.106625686719114	0.0959794173320058	yes	0.45725	0.339846285851546	NA	NA	NA	NA	NA	NA	0.0114186	0.703318	yes	7.07875682543942e-05	5.646	4.8335	1.16809765180511	0	0	0	102038641	G/A	rs61871342	49265	1	101893418	0.698067052863787
ENSG00000213341	101900579:C:T	10	CHUK	0.507952286282306	-0.00542659685942092	-0.109710574842815	0.0931418180702736	yes	0.45175	0.345101838767031	-0.0071611841537559	-0.11285067155462	0.0984426840647062	yes	0.4195	0.377268034835281	0.0259073	0.365153	yes	7.07875682543942e-05	5.646	4.8335	1.16809765180511	0	0	0	102038641	G/A	rs61871342	49265	1	101900579	0.76008376502817
ENSG00000213341	101905621:T:C	10	CHUK	0.569582504970179	-0.00607468477437334	-0.104206930455683	0.091521454219969	yes	0.441	0.355561410532161	-0.00822905641206202	-0.115831931860343	0.0983471714657977	yes	0.42725	0.369317928607226	0.0350071	0.214632	yes	7.07875682543942e-05	5.646	4.8335	1.16809765180511	0	0	0	102038641	G/A	rs61871342	49265	1	101905621	0.618815087705572
ENSG00000213341	101964312:G:A	10	CHUK	0.0785288270377734	NA	NA	NA	NA	NA	NA	-0.0126715456430028	-0.428635678755505	0.10640805674511	yes	0.43525	0.361261220210631	-0.0657677	0.3418	yes	7.07875682543942e-05	5.646	4.8335	1.16809765180511	0	0	0	102038641	G/A	rs61871342	49265	1	101964312	0.101967656383225
ENSG00000213341	101967212:C:G	10	CHUK	0.517892644135189	-0.00608997805198662	-0.110225520799216	0.0896287377061488	yes	0.42775	0.368809981786862	-0.00647264113077454	-0.105661045837848	0.0966110274777084	yes	0.43975	0.356794151870501	0.0339328	0.223515	yes	7.07875682543942e-05	5.646	4.8335	1.16809765180511	0	0	0	102038641	G/A	rs61871342	49265	1	101967212	0.778016728077691
ENSG00000213341	101970997:A:G	10	CHUK	0.497017892644135	-0.00689420766103525	-0.106189412391028	0.0939481758634995	yes	0.4335	0.363010898187771	NA	NA	NA	NA	NA	NA	0.0215842	0.441845	yes	7.07875682543942e-05	5.646	4.8335	1.16809765180511	0	0	0	102038641	G/A	rs61871342	49265	1	101970997	0.659151530500863
ENSG00000213341	101973097:T:C	10	CHUK	0.50596421471173	-0.00665718194812464	-0.113747270044965	0.105995107418787	yes	0.4315	0.365019199948772	NA	NA	NA	NA	NA	NA	0.0241891	0.392286	yes	7.07875682543942e-05	5.646	4.8335	1.16809765180511	0	0	0	102038641	G/A	rs61871342	49265	1	101973097	0.816062696284387
ENSG00000213341	102015519:C:CA	10	CHUK	0.365805168986084	-0.00639216920054555	-0.115168653264886	0.102881522285125	yes	0.44325	0.353351255727045	NA	NA	NA	NA	NA	NA	NA	NA	NA	7.07875682543942e-05	5.646	4.8335	1.16809765180511	0	0	0	102038641	G/A	rs61871342	49265	1	102015519	0.373454027227693
ENSG00000213341	102036085:T:C	10	CHUK	0.420477137176938	-0.00372630416295245	-0.112923779581548	0.0976408701845878	yes	0.4615	0.335828294638069	-0.00543920046260816	-0.119164579376351	0.106101440867617	yes	0.448	0.348721986001856	NA	NA	NA	7.07875682543942e-05	5.646	4.8335	1.16809765180511	0	0	0	102038641	G/A	rs61871342	49265	1	102036085	0.458314197140414
ENSG00000213341	102038849:G:GA	10	CHUK	0.0864811133200795	-0.0105630776713257	-0.154337577597851	0.102281025842317	yes	0.40975	0.387481037757463	NA	NA	NA	NA	NA	NA	NA	NA	NA	7.07875682543942e-05	5.646	4.8335	1.16809765180511	0	0	0	102038641	G/A	rs61871342	49265	1	102038849	0.0596514751734522
ENSG00000213341	102085102:G:A	10	CHUK	0.0775347912524851	NA	NA	NA	NA	NA	NA	-0.00600156278179954	-0.194297905514443	0.123337427524091	yes	0.45725	0.339846285851546	-0.0106887	0.861805	yes	7.07875682543942e-05	5.646	4.8335	1.16809765180511	0	0	0	102038641	G/A	rs61871342	49265	1	102085102	0.082524344216529
ENSG00000213780	30849124:A:T	6	GTF2H4	0.383697813121272	NA	NA	NA	NA	NA	NA	0.000422994664656157	-0.132448477353748	0.139861350942966	yes	0.50525	0.296493677812658	-0.0884846	0.0528241	yes	0.35545362243649	6.199	6.272	0.988360969387755	0	0	0	30916259	G/A	rs13200483	34376	2	30849124	0.120123112351087
ENSG00000213780	30865204:A:C	6	GTF2H4	0.18389662027833	NA	NA	NA	NA	NA	NA	-0.00262408369961902	-0.197947378824869	0.127674161883069	yes	0.49425	0.30605332201429	-0.223492	0.000217242	yes	0.35545362243649	6.199	6.272	0.988360969387755	0	0	0	30916259	G/A	rs13200483	34376	2	30865204	0.331889581889577
ENSG00000213780	30870113:G:A	6	GTF2H4	0.221669980119284	-0.00224321979796502	-0.267425081689743	0.195572107899806	yes	0.49625	0.304299480228829	0.00118913923455108	-0.138773374357259	0.295159409746284	yes	0.50175	0.299512618840477	-0.218321	3.29716e-05	no	0.35545362243649	6.199	6.272	0.988360969387755	0	0	0	30916259	G/A	rs13200483	34376	2	30870113	0.262590548464983
ENSG00000213780	30874797:C:T	6	GTF2H4	0.275347912524851	NA	NA	NA	NA	NA	NA	-0.00265321465739183	-0.370078080436894	0.215045458964051	yes	0.47575	0.322621203040942	NA	NA	NA	0.35545362243649	6.199	6.272	0.988360969387755	0	0	0	30916259	G/A	rs13200483	34376	2	30874797	0.196820327686759
ENSG00000213780	30895990:A:G	6	GTF2H4	0.191848906560636	NA	NA	NA	NA	NA	NA	-0.00193054211843312	-0.13692204914779	0.130958408449774	yes	0.48525	0.3140344559396	-0.228073	7.2701e-05	no	0.35545362243649	6.199	6.272	0.988360969387755	0	0	0	30916259	G/A	rs13200483	34376	2	30895990	0.315032549488504
ENSG00000213809	10524923:A:G	12	KLRK1	0.70675944333996	0.005081298670105	-0.152738125375872	0.318682163292594	yes	0.4595	0.33771448427787	0.00659837468912204	-0.122650688341599	0.264047534877347	yes	0.45525	0.341750045533042	-0.0714745	0.229241	yes	1.87200727276763e-05	2.57	1.8905	1.35942872256017	0	0	1	10597207	C/T	rs11053802	52734	1	10524923	0.742346767568955
ENSG00000213809	10525644:A:G	12	KLRK1	0.70675944333996	0.00600992635024255	-0.112226553455168	0.365969749340493	yes	0.46975	0.328133211227437	0.00838423185205686	-0.11465934377428	0.446577183626118	yes	0.458	0.339134521996131	-0.0655501	0.268305	yes	1.87200727276763e-05	2.57	1.8905	1.35942872256017	0	0	1	10597207	C/T	rs11053802	52734	1	10525644	0.742346767568954
ENSG00000213809	10526548:T:C	12	KLRK1	0.704771371769384	0.00963728819704202	-0.127220001830796	0.563100247621325	yes	0.46525	0.332313618197195	NA	NA	NA	NA	NA	NA	-0.12147	0.0415132	yes	1.87200727276763e-05	2.57	1.8905	1.35942872256017	0	0	1	10597207	C/T	rs11053802	52734	1	10526548	0.749702591991162
ENSG00000213809	10526996:CT:C	12	KLRK1	0.679920477137177	0.00300424071372728	-0.126997107985821	0.183738788061609	yes	0.47575	0.322621203040942	NA	NA	NA	NA	NA	NA	NA	NA	NA	1.87200727276763e-05	2.57	1.8905	1.35942872256017	0	0	1	10597207	C/T	rs11053802	52734	1	10526996	0.757275144618106
ENSG00000213809	10527643:TA:TAA	12	KLRK1	0.687872763419483	0.00852832521369617	-0.126320701949592	0.594269404629427	yes	0.477	0.321481620959886	NA	NA	NA	NA	NA	NA	NA	NA	NA	1.87200727276763e-05	2.57	1.8905	1.35942872256017	0	0	1	10597207	C/T	rs11053802	52734	1	10527643	0.797783148210976
ENSG00000213809	10529097:G:A	12	KLRK1	0.704771371769384	0.00175820126776924	-0.142558569983894	0.186329927862871	yes	0.48325	0.315828137299409	NA	NA	NA	NA	NA	NA	-0.0745681	0.208766	yes	1.87200727276763e-05	2.57	1.8905	1.35942872256017	0	0	1	10597207	C/T	rs11053802	52734	1	10529097	0.749702591991162
ENSG00000213809	10533106:T:C	12	KLRK1	0.817097415506958	-0.00838893578365441	-0.651519825090303	0.298267877059254	yes	0.47575	0.322621203040942	NA	NA	NA	NA	NA	NA	0.101166	0.137544	yes	1.87200727276763e-05	2.57	1.8905	1.35942872256017	0	0	1	10597207	C/T	rs11053802	52734	1	10533106	0.390286896404185
ENSG00000213809	10550341:AT:A	12	KLRK1	0.140159045725646	-0.0125566503339375	-0.676403631570214	0.128923919617439	yes	0.451	0.345823458122039	NA	NA	NA	NA	NA	NA	NA	NA	NA	1.87200727276763e-05	2.57	1.8905	1.35942872256017	0	0	1	10597207	C/T	rs11053802	52734	1	10550341	0.304184575860874
ENSG00000213809	10573094:C:G	12	KLRK1	0.578528827037773	0.00085327695694265	-0.120039144211853	0.116339426616299	yes	0.50225	0.299080054579713	NA	NA	NA	NA	NA	NA	NA	NA	NA	1.87200727276763e-05	2.57	1.8905	1.35942872256017	0	0	1	10597207	C/T	rs11053802	52734	1	10573094	0.721150138448093
ENSG00000213809	10580303:T:C	12	KLRK1	0.333001988071571	-0.00443298861221101	-0.157434942936231	0.124867730877313	yes	0.4875	0.312025379965444	NA	NA	NA	NA	NA	NA	0.0581459	0.298643	yes	1.87200727276763e-05	2.57	1.8905	1.35942872256017	0	0	1	10597207	C/T	rs11053802	52734	1	10580303	0.931657898871029
ENSG00000213809	10598620:G:C	12	KLRK1	0.1779324055666	-0.00763127495489605	-0.779123333116982	0.259960551863497	yes	0.49475	0.305614197121566	NA	NA	NA	NA	NA	NA	NA	NA	NA	1.87200727276763e-05	2.57	1.8905	1.35942872256017	0	0	1	10597207	C/T	rs11053802	52734	1	10598620	0.403907302335361
ENSG00000213809	10609589:G:C	12	KLRK1	0.352882703777336	-0.00700326394839775	-0.638687866268879	0.371888826402982	yes	0.48325	0.315828137299409	NA	NA	NA	NA	NA	NA	0.0597711	0.27744	yes	1.87200727276763e-05	2.57	1.8905	1.35942872256017	0	0	1	10597207	C/T	rs11053802	52734	1	10609589	0.809384792116436
ENSG00000213809	10632093:G:GA	12	KLRK1	0.646123260437376	0.00562706485399004	-0.123571183568048	0.31798220060385	yes	0.4805	0.318306607995436	NA	NA	NA	NA	NA	NA	NA	NA	NA	1.87200727276763e-05	2.57	1.8905	1.35942872256017	0	0	1	10597207	C/T	rs11053802	52734	1	10632093	0.797808322580034
ENSG00000213809	10642293:G:T	12	KLRK1	0.153081510934394	-0.00991057180807449	-0.68936779257023	0.125570812476783	yes	0.464	0.333482019445119	NA	NA	NA	NA	NA	NA	0.193038	0.00642197	yes	1.87200727276763e-05	2.57	1.8905	1.35942872256017	0	0	1	10597207	C/T	rs11053802	52734	1	10642293	0.337299198801549
ENSG00000214655	75449059:C:G	10	ZSWIM8	0.774353876739563	NA	NA	NA	NA	NA	NA	0.00155101947709836	-0.100873733762753	0.105333049313762	yes	0.48775	0.311802721933444	-0.0679174	0.0410094	yes	NA	NA	NA	NA	NA	NA	NA	75601596	C/T	rs2459446	40045	2	75449059	0.262194220600364
ENSG00000214655	75449789:G:C	10	ZSWIM8	0.135188866799205	0.0105797547304519	-0.0909770988659723	0.117047418749349	yes	0.39575	0.402579076465606	0.0332888940526473	-0.0753491550640341	0.18669718648198	yes	0.21475	0.66806682749672	0.0801476	0.0650416	yes	NA	NA	NA	NA	NA	NA	NA	75601596	C/T	rs2459446	40045	2	75449789	0.188168644369641
ENSG00000214655	75467090:TCA:T	10	ZSWIM8	0.145129224652087	0.00580286623142789	-0.104729976990878	0.117743996705999	yes	0.4425	0.354086724966156	NA	NA	NA	NA	NA	NA	NA	NA	NA	NA	NA	NA	NA	NA	NA	NA	75601596	C/T	rs2459446	40045	2	75467090	0.196005927033094
ENSG00000214655	75468870:GT:G	10	ZSWIM8	0.627236580516899	-0.00196379380409061	-0.106776276800945	0.108405507533457	yes	0.481	0.317854923626168	-0.00515463355154609	-0.109440016577981	0.0954468600346749	yes	0.45325	0.343662187232454	NA	NA	NA	NA	NA	NA	NA	NA	NA	NA	75601596	C/T	rs2459446	40045	2	75468870	0.658696632477792
ENSG00000214655	75470503:CCA:C	10	ZSWIM8	0.166003976143141	0.00258009245351883	-0.10419459632126	0.112315302451036	yes	0.4785	0.320118057887138	NA	NA	NA	NA	NA	NA	NA	NA	NA	NA	NA	NA	NA	NA	NA	NA	75601596	C/T	rs2459446	40045	2	75470503	0.15861827707475
ENSG00000214655	75483331:C:T	10	ZSWIM8	0.62624254473161	-0.00173425125908069	-0.0983821661970113	0.0942809697204902	yes	0.478	0.320572103387881	-0.00332701840793266	-0.101230818331072	0.0964182579109278	yes	0.4655	0.332080314682639	-0.101173	0.000979744	yes	NA	NA	NA	NA	NA	NA	NA	75601596	C/T	rs2459446	40045	2	75483331	0.661898633093656
ENSG00000214655	75485321:T:A	10	ZSWIM8	0.616302186878728	NA	NA	NA	NA	NA	NA	-0.00744335850457143	-0.107272169167916	0.0937873070486888	yes	0.421	0.375717904164332	-0.0910283	0.00353426	yes	NA	NA	NA	NA	NA	NA	NA	75601596	C/T	rs2459446	40045	2	75485321	0.69449320677317
ENSG00000214655	75505916:CA:C	10	ZSWIM8	0.535785288270378	NA	NA	NA	NA	NA	NA	-0.00871442196006736	-0.113453272897161	0.0925799268973658	yes	0.42075	0.375975875352138	NA	NA	NA	NA	NA	NA	NA	NA	NA	NA	75601596	C/T	rs2459446	40045	2	75505916	0.276085151593086
ENSG00000214655	75524281:CA:C	10	ZSWIM8	0.20675944333996	0.002972694340909	-0.111695688402542	0.109296259823537	yes	0.47	0.327902142064283	NA	NA	NA	NA	NA	NA	NA	NA	NA	NA	NA	NA	NA	NA	NA	NA	75601596	C/T	rs2459446	40045	2	75524281	0.122228217680224
ENSG00000214655	75527197:C:T	10	ZSWIM8	0.133200795228628	-1.77091431859579e-06	-0.0976575636428972	0.093249337003501	yes	0.50575	0.296064108557158	0.00178122026215901	-0.0937262072483127	0.102899686593794	yes	0.477	0.321481620959886	0.0610659	0.184674	yes	NA	NA	NA	NA	NA	NA	NA	75601596	C/T	rs2459446	40045	2	75527197	0.194923812512216
ENSG00000214655	75534452:T:TCACA	10	ZSWIM8	0.101391650099404	0.00678695667309103	-0.10174682635912	0.116606020443786	yes	0.43675	0.359767086345031	0.0197521492757226	-0.0879630197993887	0.156121670171968	yes	0.3345	0.475603877896158	NA	NA	NA	NA	NA	NA	NA	NA	NA	NA	75601596	C/T	rs2459446	40045	2	75534452	0.139530367592759
ENSG00000214655	75534488:C:T	10	ZSWIM8	0.75844930417495	NA	NA	NA	NA	NA	NA	0.00678072426234587	-0.0964021582150139	0.108207483992061	yes	0.4355	0.361011840656318	-0.0794895	0.0130822	yes	NA	NA	NA	NA	NA	NA	NA	75601596	C/T	rs2459446	40045	2	75534488	0.32697796191626
ENSG00000214655	75537314:CT:C	10	ZSWIM8	0.748508946322068	NA	NA	NA	NA	NA	NA	0.0162388187512339	-0.0870535250359403	0.12150153993098	yes	0.3455	0.461551948289783	NA	NA	NA	NA	NA	NA	NA	NA	NA	NA	75601596	C/T	rs2459446	40045	2	75537314	0.3118977341715
ENSG00000214655	75537621:C:CT	10	ZSWIM8	0.141153081510934	0.00365604428836091	-0.100027375081	0.11069784790435	yes	0.46925	0.328595718706616	0.0122036525870228	-0.0884593528012167	0.120428375172726	yes	0.38325	0.416517836473587	NA	NA	NA	NA	NA	NA	NA	NA	NA	NA	75601596	C/T	rs2459446	40045	2	75537621	0.193846212853857
ENSG00000214655	75539598:G:A	10	ZSWIM8	0.133200795228628	NA	NA	NA	NA	NA	NA	0.0364639031061306	-0.0718814345195038	0.157131027571152	yes	0.1805	0.743522793758323	0.0822272	0.0803115	yes	NA	NA	NA	NA	NA	NA	NA	75601596	C/T	rs2459446	40045	2	75539598	0.194923812512216
ENSG00000214655	75539812:T:C	10	ZSWIM8	0.133200795228628	0.000501842157482475	-0.105153850995021	0.103948814906261	yes	0.4875	0.312025379965444	0.000930671222941289	-0.0942675132431506	0.100148394830662	yes	0.4995	0.301464507437999	0.0478887	0.298334	yes	NA	NA	NA	NA	NA	NA	NA	75601596	C/T	rs2459446	40045	2	75539812	0.194923812512216
ENSG00000214655	75546701:CT:C	10	ZSWIM8	0.70675944333996	NA	NA	NA	NA	NA	NA	0.00361700599472595	-0.0987624689043762	0.10528670882384	yes	0.46375	0.333716077376898	NA	NA	NA	NA	NA	NA	NA	NA	NA	NA	75601596	C/T	rs2459446	40045	2	75546701	0.257089807664012
ENSG00000214655	75565935:A:G	10	ZSWIM8	0.110337972166998	0.01771336436324	-0.0890296857922973	0.155221479205324	yes	0.33025	0.481157173713435	0.0351551664866087	-0.0637473854307767	0.151545851666832	yes	0.19825	0.702786804010359	0.060003	0.255631	yes	NA	NA	NA	NA	NA	NA	NA	75601596	C/T	rs2459446	40045	2	75565935	0.154703782445705
ENSG00000214655	75575127:GC:GCC	10	ZSWIM8	0.128230616302187	0.00831401017261005	-0.0951212474561782	0.119691689627464	yes	0.4185	0.378304537670721	NA	NA	NA	NA	NA	NA	NA	NA	NA	NA	NA	NA	NA	NA	NA	NA	75601596	C/T	rs2459446	40045	2	75575127	0.185998897799972
ENSG00000214655	75585307:G:A	10	ZSWIM8	0.129224652087475	0.00602264827255312	-0.105832490441286	0.120488528386765	yes	0.4445	0.352128234693767	0.0180151993211494	-0.104214361250622	0.16028031958891	yes	0.3415	0.466609291982449	0.0456381	0.321597	yes	NA	NA	NA	NA	NA	NA	NA	75601596	C/T	rs2459446	40045	2	75585307	0.193012579732292
ENSG00000214655	75598282:G:C	10	ZSWIM8	0.180914512922465	0.0029461843348548	-0.100977601880163	0.105271036176678	yes	0.471	0.326979092871104	NA	NA	NA	NA	NA	NA	0.0531947	0.201154	yes	NA	NA	NA	NA	NA	NA	NA	75601596	C/T	rs2459446	40045	2	75598282	0.30318052756915
ENSG00000214655	75602849:G:A	10	ZSWIM8	0.186878727634195	0.00391400041277079	-0.105898586785912	0.108326549858619	yes	0.463	0.334419008982047	0.0131605756548369	-0.0913976529342424	0.117472334343714	yes	0.38375	0.415951611514757	NA	NA	NA	NA	NA	NA	NA	NA	NA	NA	75601596	C/T	rs2459446	40045	2	75602849	0.315472620750109
ENSG00000214655	75605420:A:T	10	ZSWIM8	0.186878727634195	0.00298496875722722	-0.0952807913101817	0.110038514344705	yes	0.47725	0.321254062934296	NA	NA	NA	NA	NA	NA	0.0726547	0.0709087	yes	NA	NA	NA	NA	NA	NA	NA	75601596	C/T	rs2459446	40045	2	75605420	0.315472620750109
ENSG00000214655	75631548:T:C	10	ZSWIM8	0.578528827037773	-0.00219891148955435	-0.102428740202903	0.0964510556039437	yes	0.48575	0.31358719072818	-0.00802704295130956	-0.107037057199278	0.0893928278833469	yes	0.4185	0.378304537670721	-0.0901773	0.00312358	yes	NA	NA	NA	NA	NA	NA	NA	75601596	C/T	rs2459446	40045	2	75631548	0.99999999999998
ENSG00000231889	111807340:T:C	6	TRAF3IP2-AS1	0.840954274353877	-0.00477479588050514	-0.132520306644609	0.111067680090971	yes	0.46275	0.334653572575058	NA	NA	NA	NA	NA	NA	0.187728	0.00124434	yes	NA	NA	NA	NA	NA	NA	NA	111929862	G/T	rs9481169	10357	2	111807340	0.0150525970654856
ENSG00000231889	111811922:T:C	6	TRAF3IP2-AS1	0.774353876739563	-0.000775078855610039	-0.126498236413756	0.116493684033384	yes	0.49925	0.30168192645726	NA	NA	NA	NA	NA	NA	0.0367119	0.439786	yes	NA	NA	NA	NA	NA	NA	NA	111929862	G/T	rs9481169	10357	2	111811922	0.0656530559023545
ENSG00000231889	111821113:A:C	6	TRAF3IP2-AS1	0.774353876739563	-0.00320231306604623	-0.163532818798207	0.114988132624712	yes	0.478	0.320572103387881	NA	NA	NA	NA	NA	NA	0.043929	0.36576	yes	NA	NA	NA	NA	NA	NA	NA	111929862	G/T	rs9481169	10357	2	111821113	0.0656530559023545
ENSG00000231889	111837966:AAC:A	6	TRAF3IP2-AS1	0.826043737574553	-0.00280110509760689	-0.11759213187025	0.108960426701439	yes	0.4785	0.320118057887138	NA	NA	NA	NA	NA	NA	NA	NA	NA	NA	NA	NA	NA	NA	NA	NA	111929862	G/T	rs9481169	10357	2	111837966	0.011287684294101
ENSG00000231889	111847937:C:CA	6	TRAF3IP2-AS1	0.766401590457256	0.000665029298572153	-0.123006474039452	0.114738982159981	yes	0.48775	0.311802721933444	NA	NA	NA	NA	NA	NA	0.0366961	0.471593	yes	NA	NA	NA	NA	NA	NA	NA	111929862	G/T	rs9481169	10357	2	111847937	0.0646859516568335
ENSG00000231889	111856082:TA:T	6	TRAF3IP2-AS1	0.76441351888668	-0.000616314698371478	-0.121394883249573	0.111681615858259	yes	0.496	0.304518323509803	NA	NA	NA	NA	NA	NA	NA	NA	NA	NA	NA	NA	NA	NA	NA	NA	111929862	G/T	rs9481169	10357	2	111856082	0.0634940545764446
ENSG00000231889	111858738:T:TTCAAAACTTCTTTAAGTAA	6	TRAF3IP2-AS1	0.768389662027833	0.000806651335256457	-0.12712828923337	0.149165488822784	yes	0.5045	0.297138829427071	NA	NA	NA	NA	NA	NA	NA	NA	NA	NA	NA	NA	NA	NA	NA	NA	111929862	G/T	rs9481169	10357	2	111858738	0.0659001415553219
ENSG00000231889	111894866:GCTTAGAGCAGCAGA:G	6	TRAF3IP2-AS1	0.236580516898608	-0.00700019306783402	-0.228913777103474	0.116192584520413	yes	0.44875	0.347995538413624	NA	NA	NA	NA	NA	NA	0.0308704	0.503908	yes	NA	NA	NA	NA	NA	NA	NA	111929862	G/T	rs9481169	10357	2	111894866	0.00278119201034723
ENSG00000231889	111894990:A:T	6	TRAF3IP2-AS1	0.780318091451292	-0.000771585712597969	-0.125464215661303	0.119800517073231	yes	0.49775	0.302988731300553	NA	NA	NA	NA	NA	NA	0.110896	0.0188935	yes	NA	NA	NA	NA	NA	NA	NA	111929862	G/T	rs9481169	10357	2	111894990	0.0277067312110605
ENSG00000231889	111896790:CAAAA:C	6	TRAF3IP2-AS1	0.852882703777336	-0.00337159386112772	-0.147248123502707	0.128312427942726	yes	0.47025	0.327671195777584	NA	NA	NA	NA	NA	NA	NA	NA	NA	NA	NA	NA	NA	NA	NA	NA	111929862	G/T	rs9481169	10357	2	111896790	0.0177939785015261
ENSG00000231889	111897578:A:C	6	TRAF3IP2-AS1	0.501988071570577	0.00733242840765255	-0.100194788998965	0.121720383710372	yes	0.4275	0.369063880935809	NA	NA	NA	NA	NA	NA	0.0467593	0.251393	yes	NA	NA	NA	NA	NA	NA	NA	111929862	G/T	rs9481169	10357	2	111897578	0.0782891903471216
ENSG00000231889	111897852:A:G	6	TRAF3IP2-AS1	0.342942345924453	-0.00294534037243179	-0.326150337086676	0.128719154669067	yes	0.50025	0.300812902691751	NA	NA	NA	NA	NA	NA	0.125623	0.00258461	yes	NA	NA	NA	NA	NA	NA	NA	111929862	G/T	rs9481169	10357	2	111897852	0.149278719815725
ENSG00000231889	111901770:C:T	6	TRAF3IP2-AS1	0.457256461232604	0.00650758074778996	-0.120113407157987	0.183702673960214	yes	0.4415	0.355069292086413	NA	NA	NA	NA	NA	NA	0.0379986	0.372142	yes	NA	NA	NA	NA	NA	NA	NA	111929862	G/T	rs9481169	10357	2	111901770	0.0625061976579593
ENSG00000231889	111903950:C:A	6	TRAF3IP2-AS1	0.830019880715706	-0.000772890410382017	-0.137699332365455	0.233841242142046	yes	0.48675	0.312694039807931	NA	NA	NA	NA	NA	NA	0.0401286	0.437619	yes	NA	NA	NA	NA	NA	NA	NA	111929862	G/T	rs9481169	10357	2	111903950	0.0190623200984847
ENSG00000231889	111904737:T:C	6	TRAF3IP2-AS1	0.552683896620278	0.00724390928018806	-0.106635664652782	0.132290502655682	yes	0.4445	0.352128234693767	NA	NA	NA	NA	NA	NA	0.0128489	0.751829	yes	NA	NA	NA	NA	NA	NA	NA	111929862	G/T	rs9481169	10357	2	111904737	0.0960044082134703
ENSG00000231889	111905167:C:G	6	TRAF3IP2-AS1	0.455268389662028	0.00781270389480822	-0.103595643049729	0.132264137031529	yes	0.43325	0.363261428614045	NA	NA	NA	NA	NA	NA	0.0231194	0.591903	yes	NA	NA	NA	NA	NA	NA	NA	111929862	G/T	rs9481169	10357	2	111905167	0.0651430116136246
ENSG00000231889	111907023:C:A	6	TRAF3IP2-AS1	0.619284294234592	0.00261251808964898	-0.137100486383347	0.127115502673113	yes	0.47025	0.327671195777584	NA	NA	NA	NA	NA	NA	0.0994795	0.0149913	yes	NA	NA	NA	NA	NA	NA	NA	111929862	G/T	rs9481169	10357	2	111907023	0.00240562674866464
ENSG00000231889	111913479:C:T	6	TRAF3IP2-AS1	0.166998011928429	0.00234931640333667	-0.267521458695995	0.222784779777775	yes	0.4675	0.330218384791463	NA	NA	NA	NA	NA	NA	-0.0698313	0.175955	yes	NA	NA	NA	NA	NA	NA	NA	111929862	G/T	rs9481169	10357	2	111913479	0.0210193985856498
ENSG00000231889	111915023:C:T	6	TRAF3IP2-AS1	0.166998011928429	0.00367727039839935	-0.111208362451445	0.143096506604384	yes	0.472	0.326058001365912	NA	NA	NA	NA	NA	NA	-0.0683193	0.177556	yes	NA	NA	NA	NA	NA	NA	NA	111929862	G/T	rs9481169	10357	2	111915023	0.0210193985856498
ENSG00000231889	111919334:A:G	6	TRAF3IP2-AS1	0.166003976143141	0.00297444280162148	-0.113766427278728	0.127621484842634	yes	0.47325	0.324909377364166	NA	NA	NA	NA	NA	NA	-0.0322094	0.535682	yes	NA	NA	NA	NA	NA	NA	NA	111929862	G/T	rs9481169	10357	2	111919334	0.0208544175806832
ENSG00000235453	32454348:T:A	9	SMIM27	0.0695825049701789	-0.00674222802033159	-0.232241376614496	0.123536896902757	yes	0.4545	0.342466112442014	-0.00180931466394982	-0.150785818113181	0.115922276447032	yes	0.4905	0.309360988284033	-0.196295	0.0378194	yes	NA	NA	NA	NA	NA	NA	NA	32523737	T/C	rs11795343	27405	2	32454348	0.0342124653103045
ENSG00000235453	32457189:T:C	9	SMIM27	0.0685884691848907	-0.00865702077607315	-0.134154106462155	0.115386039535421	yes	0.42525	0.371355677715393	-0.00207168486019571	-0.126124740677649	0.13190022155133	yes	0.477	0.321481620959886	-0.18854	0.0579042	yes	NA	NA	NA	NA	NA	NA	NA	32523737	T/C	rs11795343	27405	2	32457189	0.0334374302690656
ENSG00000235453	32457491:A:AAAAAAG	9	SMIM27	0.0675944333996024	-0.00846821874234949	-0.408951225299813	0.143571225242998	yes	0.44975	0.347028827982411	-0.00058935642444998	-0.122929207602191	0.122834942018322	yes	0.48875	0.310913229596077	NA	NA	NA	NA	NA	NA	NA	NA	NA	NA	32523737	T/C	rs11795343	27405	2	32457491	0.0326650074739766
ENSG00000235453	32462124:T:C	9	SMIM27	0.0556660039761431	NA	NA	NA	NA	NA	NA	-0.00168909923627149	-0.12348963713586	0.116653640133172	yes	0.48675	0.312694039807931	-0.16238	0.1413	yes	NA	NA	NA	NA	NA	NA	NA	32523737	T/C	rs11795343	27405	2	32462124	0.0356512243245256
ENSG00000237522	61090226:T:C	2	NONOP2	0.333996023856859	NA	NA	NA	NA	NA	NA	-0.00244532050363592	-0.120696962510061	0.117033134927644	yes	0.48	0.318758762624413	0.102746	0.0383743	yes	NA	NA	NA	NA	NA	NA	NA	61072183	T/A	rs35194171	91771	2	61090226	0.617136049243809
ENSG00000237522	61116599:T:C	2	NONOP2	0.18389662027833	NA	NA	NA	NA	NA	NA	-0.0053009833533066	-0.529233818960005	0.190999021248654	yes	0.496	0.304518323509803	NA	NA	NA	NA	NA	NA	NA	NA	NA	NA	61072183	T/A	rs35194171	91771	2	61116599	0.266535663807864
ENSG00000237522	61148283:TAGA:T	2	NONOP2	0.593439363817097	NA	NA	NA	NA	NA	NA	-0.00130009793246739	-0.35954426569365	0.295249242718091	yes	0.5055	0.29627884007298	-0.0116685	0.808051	yes	NA	NA	NA	NA	NA	NA	NA	61072183	T/A	rs35194171	91771	2	61148283	0.0843188053457916
ENSG00000237522	61151333:C:T	2	NONOP2	0.166003976143141	NA	NA	NA	NA	NA	NA	-0.00136993376228008	-0.140509024405114	0.128789309413016	yes	0.49075	0.309139691727956	0.0213562	0.711357	yes	NA	NA	NA	NA	NA	NA	NA	61072183	T/A	rs35194171	91771	2	61151333	0.234427206832614
ENSG00000237522	61170911:G:A	2	NONOP2	0.192842942345924	NA	NA	NA	NA	NA	NA	-0.00456545814993652	-0.292823746207696	0.127253260034974	yes	0.473	0.325138859262188	NA	NA	NA	NA	NA	NA	NA	NA	NA	NA	61072183	T/A	rs35194171	91771	2	61170911	0.277758770377535
ENSG00000237522	61170913:G:A	2	NONOP2	0.31610337972167	NA	NA	NA	NA	NA	NA	-0.00562747676519715	-0.415491016509105	0.122735149885927	yes	0.481	0.317854923626168	NA	NA	NA	NA	NA	NA	NA	NA	NA	NA	61072183	T/A	rs35194171	91771	2	61170913	0.53683466971816
ENSG00000237522	61171045:A:G	2	NONOP2	0.606361829025845	NA	NA	NA	NA	NA	NA	-0.00171402023679457	-0.119304645416405	0.110828641852882	yes	0.49675	0.303862124218147	-0.0381845	0.433095	yes	NA	NA	NA	NA	NA	NA	NA	61072183	T/A	rs35194171	91771	2	61171045	0.116787094574887
ENSG00000241794	152964479:A:G	1	SPRR2A	0.0576540755467197	NA	NA	NA	NA	NA	NA	-0.0106284052533448	-0.122013219414925	0.0914792000690094	yes	0.409	0.388276691992658	-0.165542	0.181504	yes	6.06151059674051e-30	5526.0835	74.964	73.7164972520143	1	0	0	152591953	G/C	rs4845453	436636	2	152964479	0.0223454654366943
ENSG00000241794	153006627:T:C	1	SPRR2A	0.0576540755467197	NA	NA	NA	NA	NA	NA	-0.0110896136299527	-0.115471124084814	0.0963558825608994	yes	0.399	0.399027104313252	-0.164759	0.193276	yes	6.06151059674051e-30	5526.0835	74.964	73.7164972520143	1	0	0	152591953	G/C	rs4845453	436636	2	153006627	0.0223454654366943
ENSG00000241794	153047750:G:A	1	SPRR2A	0.0596421471172962	NA	NA	NA	NA	NA	NA	-0.00860623188854694	-0.121516974267159	0.102894503646385	yes	0.414	0.382999658879101	-0.067189	0.589689	yes	6.06151059674051e-30	5526.0835	74.964	73.7164972520143	1	0	0	152591953	G/C	rs4845453	436636	2	153047750	0.0235337359851466
ENSG00000241794	153060127:C:A	1	SPRR2A	0.0566600397614314	NA	NA	NA	NA	NA	NA	-0.0114440544806493	-0.110807403919499	0.0923578591071085	yes	0.38475	0.414821371496484	-0.164759	0.193276	yes	6.06151059674051e-30	5526.0835	74.964	73.7164972520143	1	0	0	152591953	G/C	rs4845453	436636	2	153060127	0.0191904523767456
ENSG00000244094	153062434:G:A	1	SPRR2F	0.468190854870775	NA	NA	NA	NA	NA	NA	0.0806344688084235	-0.0150391195298864	0.261927586803012	yes	0.0205	1.68824613894425	-0.034058	0.605362	yes	6.72239462452311e-30	964.5145	5.412	178.217756836659	1	0	0	152591953	G/C	rs4845453	492637	2	153062434	0.0684965040956021
ENSG00000244094	153065024:G:C	1	SPRR2F	0.41351888667992	NA	NA	NA	NA	NA	NA	0.0804495301106499	-0.0190427108417198	0.269047635446231	yes	0.0185	1.73282827159699	-0.0108325	0.871611	yes	6.72239462452311e-30	964.5145	5.412	178.217756836659	1	0	0	152591953	G/C	rs4845453	492637	2	153065024	0.0560914658102343
ENSG00000244094	153065581:T:C	1	SPRR2F	0.426441351888668	NA	NA	NA	NA	NA	NA	0.0803728074299541	-0.00962146505304652	0.238195414194939	yes	0.0135	1.86966623150499	0.0023586	0.972219	yes	6.72239462452311e-30	964.5145	5.412	178.217756836659	1	0	0	152591953	G/C	rs4845453	492637	2	153065581	0.0455726901290154
ENSG00000244094	153068950:A:G	1	SPRR2F	0.380715705765408	NA	NA	NA	NA	NA	NA	0.0809201894935776	-0.0253315692676477	0.248711622122302	yes	0.01925	1.71556926615548	-0.00739664	0.91383	yes	6.72239462452311e-30	964.5145	5.412	178.217756836659	1	0	0	152591953	G/C	rs4845453	492637	2	153068950	0.0328064780885571
ENSG00000244094	153077102:G:A	1	SPRR2F	0.400596421471173	NA	NA	NA	NA	NA	NA	0.0816431860909002	-0.0110854738093295	0.252599032986579	yes	0.0135	1.86966623150499	-0.00311689	0.963149	yes	6.72239462452311e-30	964.5145	5.412	178.217756836659	1	0	0	152591953	G/C	rs4845453	492637	2	153077102	0.0356020069384413
ENSG00000244094	153083362:C:T	1	SPRR2F	0.379721669980119	NA	NA	NA	NA	NA	NA	0.0822131636659614	-0.0118700479897791	0.252274324882368	yes	0.01275	1.89448981523003	0.0220668	0.755317	yes	6.72239462452311e-30	964.5145	5.412	178.217756836659	1	0	0	152591953	G/C	rs4845453	492637	2	153083362	0.030770310138259
ENSG00000244094	153092124:C:A	1	SPRR2F	0.42544731610338	NA	NA	NA	NA	NA	NA	0.0804901880283818	-0.0155059137015247	0.256735568454663	yes	0.01825	1.73873713120751	-0.0210644	0.741346	yes	6.72239462452311e-30	964.5145	5.412	178.217756836659	1	0	0	152591953	G/C	rs4845453	492637	2	153092124	0.0175291125549239
ENSG00000244094	153096423:G:A	1	SPRR2F	0.55168986083499	NA	NA	NA	NA	NA	NA	0.0801793899197024	-0.0113965409164893	0.241248405973203	yes	0.01325	1.87778412172717	0.0853807	0.170794	yes	6.72239462452311e-30	964.5145	5.412	178.217756836659	1	0	0	152591953	G/C	rs4845453	492637	2	153096423	0.040274781552352
ENSG00000244094	153109389:C:A	1	SPRR2F	0.566600397614314	NA	NA	NA	NA	NA	NA	0.0819296633504212	-0.0150537050621137	0.253052879600412	yes	0.01475	1.83120797968582	NA	NA	NA	6.72239462452311e-30	964.5145	5.412	178.217756836659	1	0	0	152591953	G/C	rs4845453	492637	2	153109389	0.036274887876071
ENSG00000244094	153121274:C:T	1	SPRR2F	0.544731610337972	NA	NA	NA	NA	NA	NA	0.0794115018184882	-0.0110156995643583	0.234493189692587	yes	0.01375	1.86169730183372	NA	NA	NA	6.72239462452311e-30	964.5145	5.412	178.217756836659	1	0	0	152591953	G/C	rs4845453	492637	2	153121274	0.0426862961031362
ENSG00000244094	153126302:G:A	1	SPRR2F	0.470178926441352	NA	NA	NA	NA	NA	NA	0.0808711301378051	-0.0149940441982468	0.248092695078849	yes	0.017	1.76955107862173	-0.0493874	0.443715	yes	6.72239462452311e-30	964.5145	5.412	178.217756836659	1	0	0	152591953	G/C	rs4845453	492637	2	153126302	0.0314847194743601
ENSG00000254470	65462843:C:G	11	AP5B1	0.357852882703777	0.036247675138408	-0.083362340296368	0.417543410478338	yes	0.255	0.593459819566045	-0.0215033169919272	-0.260143638891895	0.090509729308171	yes	0.32475	0.488450840254935	0.0872074	0.000857954	yes	NA	NA	NA	NA	NA	NA	NA	65593444	A/T	rs118086960	45171	1	65462843	0.095976850173569
ENSG00000254470	65472211:CA:C	11	AP5B1	0.434393638170974	0.0545211788960439	-0.0738324027064367	0.449580693730027	yes	0.20575	0.686660156115693	-0.0139563630213148	-0.14847798186709	0.0951004945930931	yes	0.38325	0.416517836473587	0.0978472	0.000136112	yes	NA	NA	NA	NA	NA	NA	NA	65593444	A/T	rs118086960	45171	1	65472211	0.194018860917503
ENSG00000254470	65474414:TTC:T	11	AP5B1	0.355864811133201	0.0426336406008748	-0.074117199198166	0.449483407965538	yes	0.2285	0.641113795594131	-0.0191772723750812	-0.287183654388869	0.101017891236999	yes	0.34675	0.459983530254678	0.0832707	0.00142215	yes	NA	NA	NA	NA	NA	NA	NA	65593444	A/T	rs118086960	45171	1	65474414	0.0989802249537241
ENSG00000254470	65493112:C:T	11	AP5B1	0.188866799204771	0.0162355334043453	-0.087916730790524	0.136230177064016	yes	0.3575	0.446723953862901	NA	NA	NA	NA	NA	NA	0.0667374	0.0269758	yes	NA	NA	NA	NA	NA	NA	NA	65593444	A/T	rs118086960	45171	1	65493112	0.0057946027222901
ENSG00000254470	65493245:G:T	11	AP5B1	0.208747514910537	NA	NA	NA	NA	NA	NA	0.027537357767367	-0.0866519275061761	0.340872020789539	yes	0.29725	0.526878136709271	0.0463996	0.134874	yes	NA	NA	NA	NA	NA	NA	NA	65593444	A/T	rs118086960	45171	1	65493245	0.14737884523042
ENSG00000254470	65494987:C:T	11	AP5B1	0.533797216699801	0.0253927017160146	-0.082756763008363	0.208193174051403	yes	0.29125	0.535734065965925	-0.0128674695640077	-0.12071338516517	0.0967314675739909	yes	0.38625	0.413131507567109	0.0607384	0.0146936	yes	NA	NA	NA	NA	NA	NA	NA	65593444	A/T	rs118086960	45171	1	65494987	0.292435485992374
ENSG00000254470	65496959:AAC:A	11	AP5B1	0.531809145129225	0.0217780935338872	-0.0889624159967339	0.180397591679817	yes	0.31125	0.506890639896207	-0.0104430030978091	-0.127103811996573	0.0976563719333956	yes	0.3955	0.402853512166305	NA	NA	NA	NA	NA	NA	NA	NA	NA	NA	65593444	A/T	rs118086960	45171	1	65496959	0.292556983654126
ENSG00000254470	65503489:T:<INS:ME:ALU>	11	AP5B1	0.41351888667992	0.0173570446215376	-0.0943240369123134	0.198374517786255	yes	0.353	0.452225294612177	-0.0111730547570871	-0.144681059410044	0.0980379334787775	yes	0.405	0.392544976785331	NA	NA	NA	NA	NA	NA	NA	NA	NA	NA	65593444	A/T	rs118086960	45171	1	65503489	0.193585751816364
ENSG00000254470	65518065:T:A	11	AP5B1	0.531809145129225	0.0244564248340145	-0.0903527793873233	0.166942948285818	yes	0.2885	0.53985418250825	-0.0179081540451055	-0.16230951431677	0.0930501200984379	yes	0.348	0.458420756053419	0.058321	0.018699	yes	NA	NA	NA	NA	NA	NA	NA	65593444	A/T	rs118086960	45171	1	65518065	0.292556983654126
ENSG00000254470	65518144:C:CT	11	AP5B1	0.364811133200795	NA	NA	NA	NA	NA	NA	0.00887008471112938	-0.105155876096697	0.159844839552648	yes	0.423	0.373659632624958	NA	NA	NA	NA	NA	NA	NA	NA	NA	NA	65593444	A/T	rs118086960	45171	1	65518144	0.177571020527089
ENSG00000254470	65520746:A:G	11	AP5B1	0.185884691848907	0.01996172253508	-0.0986129900246904	0.188989927770001	yes	0.33475	0.475279414315953	-0.0251042208693264	-0.377794960270137	0.0914531271056771	yes	0.3255	0.487449007095789	0.0417115	0.190874	yes	NA	NA	NA	NA	NA	NA	NA	65593444	A/T	rs118086960	45171	1	65520746	0.0145458770187837
ENSG00000254470	65521126:G:T	11	AP5B1	0.469184890656064	-0.0238653256638856	-0.239194640600787	0.0894371294338074	yes	0.315	0.501689446210399	0.0180387011650087	-0.0947673092643626	0.190070532549482	yes	0.347	0.459670525209126	-0.0539339	0.0288412	yes	NA	NA	NA	NA	NA	NA	NA	65593444	A/T	rs118086960	45171	1	65521126	0.265222970848059
ENSG00000254470	65523782:T:C	11	AP5B1	0.52882703777336	0.0290158435945858	-0.0850823175665858	0.236800991733635	yes	0.26675	0.573895571903492	-0.00728621078759115	-0.122741687750422	0.10551094307303	yes	0.43125	0.365270891918669	NA	NA	NA	NA	NA	NA	NA	NA	NA	NA	65593444	A/T	rs118086960	45171	1	65523782	0.286314492062804
ENSG00000254470	65525262:C:T	11	AP5B1	0.0546719681908549	0.00361607353788761	-0.111026913673391	0.167927677110458	yes	0.4825	0.316502682320189	NA	NA	NA	NA	NA	NA	-0.0566568	0.39592	yes	NA	NA	NA	NA	NA	NA	NA	65593444	A/T	rs118086960	45171	1	65525262	0.0529078648273355
ENSG00000254470	65528213:A:G	11	AP5B1	0.531809145129225	0.0310222493691807	-0.0743701860533952	0.20075167636845	yes	0.24525	0.610390983948014	-0.0168785791516081	-0.150833755055346	0.0978669774528729	yes	0.3435	0.464073258604431	0.0576729	0.0204511	yes	NA	NA	NA	NA	NA	NA	NA	65593444	A/T	rs118086960	45171	1	65528213	0.292556983654126
ENSG00000254470	65542739:G:A	11	AP5B1	0.342942345924453	-0.00059930382457673	-0.114822104061382	0.108426833807384	yes	0.4955	0.304956341178706	0.0213261494755028	-0.0958122845423008	0.238989503272172	yes	0.3255	0.487449007095789	0.0182138	0.484124	yes	NA	NA	NA	NA	NA	NA	NA	65593444	A/T	rs118086960	45171	1	65542739	0.219054289593567
ENSG00000254470	65547333:G:A	11	AP5B1	0.323061630218688	0.0113967395575692	-0.0994460581123063	0.12918962467086	yes	0.3945	0.403952992454561	-0.0240596853933065	-0.241164387793418	0.0943684685310316	yes	0.2965	0.527975302299719	0.0261572	0.32344	yes	NA	NA	NA	NA	NA	NA	NA	65593444	A/T	rs118086960	45171	1	65547333	0.0572369337712707
ENSG00000254470	65547889:C:G	11	AP5B1	0.209741550695825	0.0337115122387133	-0.0876912354841457	0.389680775986481	yes	0.26575	0.575526726804666	0.0187841610740734	-0.090686967852086	0.150127414904291	yes	0.34125	0.466927339951188	0.0491899	0.10214	yes	NA	NA	NA	NA	NA	NA	NA	65593444	A/T	rs118086960	45171	1	65547889	0.156267372127454
ENSG00000254470	65549506:C:G	11	AP5B1	0.137176938369781	NA	NA	NA	NA	NA	NA	-0.00114933694960459	-0.110499277248043	0.110221829442237	yes	0.48475	0.314482182249257	-0.0474465	0.239008	yes	NA	NA	NA	NA	NA	NA	NA	65593444	A/T	rs118086960	45171	1	65549506	0.0356560360679437
ENSG00000254470	65553306:T:C	11	AP5B1	0.208747514910537	0.0288494538010478	-0.0902723455508082	0.355011314028575	yes	0.29325	0.532761979212433	0.0185995026419002	-0.0921214446943436	0.141949600471297	yes	0.34725	0.459357745590347	0.0512206	0.093484	yes	NA	NA	NA	NA	NA	NA	NA	65593444	A/T	rs118086960	45171	1	65553306	0.155001952693749
ENSG00000254470	65555524:A:G	11	AP5B1	0.698807157057654	-0.00622195736993129	-0.120528988492286	0.112207177307009	yes	0.444	0.35261702988538	NA	NA	NA	NA	NA	NA	-0.0114627	0.684835	yes	NA	NA	NA	NA	NA	NA	NA	65593444	A/T	rs118086960	45171	1	65555524	2.44252113694847e-05
ENSG00000254470	65561368:C:T	11	AP5B1	0.213717693836978	0.0168553929303524	-0.100580477273217	0.175920457657571	yes	0.3635	0.439495584804943	0.0235639670231056	-0.0914258798834309	0.263533583180683	yes	0.30025	0.522516983925056	0.0645615	0.0298592	yes	NA	NA	NA	NA	NA	NA	NA	65593444	A/T	rs118086960	45171	1	65561368	0.165292360803221
ENSG00000254470	65564926:G:A	11	AP5B1	0.182902584493042	0.0245979669748382	-0.0878651381055917	0.289345854686103	yes	0.2935	0.532391894416367	NA	NA	NA	NA	NA	NA	0.0656624	0.0389327	yes	NA	NA	NA	NA	NA	NA	NA	65593444	A/T	rs118086960	45171	1	65564926	0.0181542897222143
ENSG00000254470	65569650:C:T	11	AP5B1	0.213717693836978	NA	NA	NA	NA	NA	NA	0.0210857211124061	-0.0928312939685056	0.268529473205925	yes	0.3305	0.480828536178341	0.0575463	0.0553902	yes	NA	NA	NA	NA	NA	NA	NA	65593444	A/T	rs118086960	45171	1	65569650	0.169267454648409
ENSG00000254470	65618053:C:T	11	AP5B1	0.0516898608349901	-0.00514771722056564	-0.13865487517274	0.120222666372168	yes	0.456	0.341035157335565	0.00044412109151394	-0.107988800154653	0.105512542772147	yes	0.48375	0.315379021973032	-0.0579603	0.394821	yes	NA	NA	NA	NA	NA	NA	NA	65593444	A/T	rs118086960	45171	1	65618053	0.0619138547272224
ENSG00000254470	65626285:A:G	11	AP5B1	0.0815109343936382	-2.70975054805492e-05	-0.136400979700142	0.116863369017349	yes	0.5105	0.292004253577071	NA	NA	NA	NA	NA	NA	-0.0681338	0.174134	yes	NA	NA	NA	NA	NA	NA	NA	65593444	A/T	rs118086960	45171	1	65626285	0.0129136625419067
ENSG00000255819	10524824:T:C	12	KLRC4-KLRK1	0.705765407554672	0.00221149527227922	-0.310316179623811	0.409677984049955	yes	0.488	0.311580177997289	NA	NA	NA	NA	NA	NA	NA	NA	NA	NA	NA	NA	NA	NA	NA	NA	10597207	C/T	rs11053802	34462	1	10524824	0.746019495796958
ENSG00000255819	10524923:A:G	12	KLRC4-KLRK1	0.70675944333996	0.0018746325862213	-0.125298880696854	0.1395454286326	yes	0.491	0.308918507877032	-0.00365493040300206	-0.134926380112931	0.124564589045284	yes	0.46625	0.331381155183256	NA	NA	NA	NA	NA	NA	NA	NA	NA	NA	10597207	C/T	rs11053802	34462	1	10524923	0.742346767568955
ENSG00000255819	10525644:A:G	12	KLRC4-KLRK1	0.70675944333996	0.00199359595902628	-0.175489329314141	0.304956601333878	yes	0.50475	0.296923672384323	-0.00345884019198009	-0.143349723221736	0.208263757949081	yes	0.47125	0.326748636786151	NA	NA	NA	NA	NA	NA	NA	NA	NA	NA	10597207	C/T	rs11053802	34462	1	10525644	0.742346767568954
ENSG00000255819	10526548:T:C	12	KLRC4-KLRK1	0.704771371769384	0.00662521433092271	-0.284804513409436	0.501245529815252	yes	0.471	0.326979092871104	NA	NA	NA	NA	NA	NA	NA	NA	NA	NA	NA	NA	NA	NA	NA	NA	10597207	C/T	rs11053802	34462	1	10526548	0.749702591991162
ENSG00000255819	10526996:CT:C	12	KLRC4-KLRK1	0.679920477137177	0.00911326426887436	-0.119211486680677	0.549703917458284	yes	0.485	0.314258261397736	NA	NA	NA	NA	NA	NA	NA	NA	NA	NA	NA	NA	NA	NA	NA	NA	10597207	C/T	rs11053802	34462	1	10526996	0.757275144618106
ENSG00000255819	10527643:TA:TAA	12	KLRC4-KLRK1	0.687872763419483	0.0104562984556105	-0.183831467782411	0.745306320919428	yes	0.4745	0.323763783236689	NA	NA	NA	NA	NA	NA	NA	NA	NA	NA	NA	NA	NA	NA	NA	NA	10597207	C/T	rs11053802	34462	1	10527643	0.797783148210976
ENSG00000255819	10529097:G:A	12	KLRC4-KLRK1	0.704771371769384	0.00213861058736031	-0.134491619703096	0.152705557554464	yes	0.48175	0.317178276672509	-0.0129156579288998	-0.826419010317615	0.405147927172898	yes	0.46875	0.329058719264225	NA	NA	NA	NA	NA	NA	NA	NA	NA	NA	10597207	C/T	rs11053802	34462	1	10529097	0.749702591991162
ENSG00000255819	10533106:T:C	12	KLRC4-KLRK1	0.817097415506958	-0.00449707551784049	-0.417458985892682	0.133349991955269	yes	0.4955	0.304956341178706	NA	NA	NA	NA	NA	NA	NA	NA	NA	NA	NA	NA	NA	NA	NA	NA	10597207	C/T	rs11053802	34462	1	10533106	0.390286896404185
ENSG00000255819	10538994:A:C	12	KLRC4-KLRK1	0.113320079522863	-0.00542194173191823	-0.470537589404312	0.330334421249709	yes	0.48	0.318758762624413	NA	NA	NA	NA	NA	NA	NA	NA	NA	NA	NA	NA	NA	NA	NA	NA	10597207	C/T	rs11053802	34462	1	10538994	0.238492200375613
ENSG00000255819	10550341:AT:A	12	KLRC4-KLRK1	0.140159045725646	-0.00589347662520527	-0.41085966586066	0.120769605811527	yes	0.47975	0.318985016592491	NA	NA	NA	NA	NA	NA	NA	NA	NA	NA	NA	NA	NA	NA	NA	NA	10597207	C/T	rs11053802	34462	1	10550341	0.304184575860874
ENSG00000255819	10562089:A:C	12	KLRC4-KLRK1	0.678926441351889	0.00296850240946723	-0.20524049903432	0.413874288922837	yes	0.4915	0.308476477831846	NA	NA	NA	NA	NA	NA	NA	NA	NA	NA	NA	NA	NA	NA	NA	NA	10597207	C/T	rs11053802	34462	1	10562089	0.874129901056823
ENSG00000255819	10573094:C:G	12	KLRC4-KLRK1	0.578528827037773	0.00369493883272311	-0.322492829705058	0.373865967712355	yes	0.474	0.324221658325915	NA	NA	NA	NA	NA	NA	NA	NA	NA	NA	NA	NA	NA	NA	NA	NA	10597207	C/T	rs11053802	34462	1	10573094	0.721150138448093
ENSG00000255819	10578505:T:G	12	KLRC4-KLRK1	0.846918489065606	0.00576319426894155	-0.121029841254164	0.174544228554654	yes	0.47425	0.3239926604393	NA	NA	NA	NA	NA	NA	NA	NA	NA	NA	NA	NA	NA	NA	NA	NA	10597207	C/T	rs11053802	34462	1	10578505	0.337299198801549
ENSG00000255819	10580303:T:C	12	KLRC4-KLRK1	0.333001988071571	-0.0108316097196394	-0.841629265288107	0.430995193628222	yes	0.4845	0.314706218613216	NA	NA	NA	NA	NA	NA	NA	NA	NA	NA	NA	NA	NA	NA	NA	NA	10597207	C/T	rs11053802	34462	1	10580303	0.931657898871029
ENSG00000255819	10592587:TTTTG:T	12	KLRC4-KLRK1	0.403578528827038	0.00814868405228005	-0.148649616356424	0.585413283836061	yes	0.47975	0.318985016592491	NA	NA	NA	NA	NA	NA	NA	NA	NA	NA	NA	NA	NA	NA	NA	NA	10597207	C/T	rs11053802	34462	1	10592587	0.3626106870229
ENSG00000255819	10598620:G:C	12	KLRC4-KLRK1	0.1779324055666	-0.00201517068298311	-0.205081417410346	0.139316394121921	yes	0.4965	0.3040807471686	NA	NA	NA	NA	NA	NA	NA	NA	NA	NA	NA	NA	NA	NA	NA	NA	10597207	C/T	rs11053802	34462	1	10598620	0.403907302335361
ENSG00000255819	10602925:T:C	12	KLRC4-KLRK1	0.349900596421471	-0.00252241586590017	-0.132735387123597	0.122157376700938	yes	0.48675	0.312694039807931	NA	NA	NA	NA	NA	NA	NA	NA	NA	NA	NA	NA	NA	NA	NA	NA	10597207	C/T	rs11053802	34462	1	10602925	0.812906894080556
ENSG00000255819	10609589:G:C	12	KLRC4-KLRK1	0.352882703777336	-0.000998578933355853	-0.22424470794472	0.168976786695932	yes	0.48975	0.310025555333226	NA	NA	NA	NA	NA	NA	NA	NA	NA	NA	NA	NA	NA	NA	NA	NA	10597207	C/T	rs11053802	34462	1	10609589	0.809384792116436
ENSG00000255819	10632093:G:GA	12	KLRC4-KLRK1	0.646123260437376	0.00961102303986383	-0.114219627281485	0.49307888387541	yes	0.48025	0.318532626466269	NA	NA	NA	NA	NA	NA	NA	NA	NA	NA	NA	NA	NA	NA	NA	NA	10597207	C/T	rs11053802	34462	1	10632093	0.797808322580034
ENSG00000255819	10642293:G:T	12	KLRC4-KLRK1	0.153081510934394	-0.00804470317172589	-0.617393901396311	0.193109245972961	yes	0.4735	0.324680016660708	NA	NA	NA	NA	NA	NA	NA	NA	NA	NA	NA	NA	NA	NA	NA	NA	10597207	C/T	rs11053802	34462	1	10642293	0.337299198801549
ENSG00000257949	73957068:T:A	17	TEN1	0.0656063618290258	NA	NA	NA	NA	NA	NA	-0.00128375741815614	-0.13874258395219	0.119879293609695	yes	0.505	0.296708621881339	NA	NA	NA	NA	NA	NA	NA	NA	NA	NA	73890363	G/A	rs55823223	84938	1	73957068	0.00577076320802294
ENSG00000257949	73960477:A:G	17	TEN1	0.058648111332008	-0.00319512298191462	-0.54607851195116	0.459333792788077	yes	0.49575	0.30473727712266	-0.00990481737350239	-0.720298818560898	0.241314391554279	yes	0.483	0.316052869248488	NA	NA	NA	NA	NA	NA	NA	NA	NA	NA	73890363	G/A	rs55823223	84938	1	73960477	0.000500716013433707
ENSG00000257949	73961986:A:G	17	TEN1	0.058648111332008	NA	NA	NA	NA	NA	NA	-0.0115033656104138	-0.711851715664126	0.519894944053913	yes	0.45725	0.339846285851546	NA	NA	NA	NA	NA	NA	NA	NA	NA	NA	73890363	G/A	rs55823223	84938	1	73961986	0.000500716013433707
ENSG00000257949	73968159:CT:C	17	TEN1	0.0596421471172962	NA	NA	NA	NA	NA	NA	-0.00579041624449691	-0.37268644819305	0.129236352179742	yes	0.48375	0.315379021973032	NA	NA	NA	NA	NA	NA	NA	NA	NA	NA	73890363	G/A	rs55823223	84938	1	73968159	0.000416560181066528
ENSG00000257949	73971151:A:AG	17	TEN1	0.0616302186878728	NA	NA	NA	NA	NA	NA	-0.00685153241237872	-0.675360328850754	0.175400458982693	yes	0.4905	0.309360988284033	NA	NA	NA	NA	NA	NA	NA	NA	NA	NA	73890363	G/A	rs55823223	84938	1	73971151	0.000274598277016852
ENSG00000257949	73971539:T:C	17	TEN1	0.0606361829025845	-0.00715575205269059	-0.69995535367927	0.434845840916418	yes	0.4975	0.303206914918256	-0.00460226073023325	-0.382064667317546	0.234356519244487	yes	0.48475	0.314482182249257	NA	NA	NA	NA	NA	NA	NA	NA	NA	NA	73890363	G/A	rs55823223	84938	1	73971539	0.000341325063004445
ENSG00000258790	35530668:AT:A	14	AL121594.1	0.324055666003976	NA	NA	NA	NA	NA	NA	0.00116284516258179	-0.133183497691817	0.133145362352076	yes	0.491	0.308918507877032	NA	NA	NA	NA	NA	NA	NA	NA	NA	NA	35839236	G/C	rs2145623	52556	2	35530668	0.00320111231892811
ENSG00000258790	35536009:C:CT	14	AL121594.1	0.162027833001988	NA	NA	NA	NA	NA	NA	-0.00930673236317368	-0.337351657997397	0.107393064103743	yes	0.4465	0.350178536775435	NA	NA	NA	NA	NA	NA	NA	NA	NA	NA	35839236	G/C	rs2145623	52556	2	35536009	0.037367232991376
ENSG00000258790	35540225:C:T	14	AL121594.1	0.159045725646123	0.0177315697473966	-0.129028280853857	0.518239193303748	yes	0.427	0.369572124974976	-0.0133736092844378	-0.535520463769629	0.11130924601604	yes	0.421	0.375717904164332	NA	NA	NA	NA	NA	NA	NA	NA	NA	NA	35839236	G/C	rs2145623	52556	2	35540225	0.0458118379332075
ENSG00000258790	35545938:A:G	14	AL121594.1	0.308151093439364	-0.00232776448775478	-0.153413124802779	0.119100533331741	yes	0.47975	0.318985016592491	-0.00141059267911721	-0.265831910361247	0.11807624246699	yes	0.5055	0.29627884007298	NA	NA	NA	NA	NA	NA	NA	NA	NA	NA	35839236	G/C	rs2145623	52556	2	35545938	0.00476193444149443
ENSG00000258790	35563679:C:CT	14	AL121594.1	0.220675944333996	NA	NA	NA	NA	NA	NA	-0.0131306547572821	-0.515926350255785	0.110242698240602	yes	0.432	0.364516253185088	NA	NA	NA	NA	NA	NA	NA	NA	NA	NA	35839236	G/C	rs2145623	52556	2	35563679	0.0565063315703381
ENSG00000258790	35564887:A:C	14	AL121594.1	0.354870775347913	-0.00234082839156436	-0.127595777114727	0.123346371745576	yes	0.478	0.320572103387881	-0.000797129421353152	-0.210819083848389	0.132724351167595	yes	0.5155	0.287771330380465	NA	NA	NA	NA	NA	NA	NA	NA	NA	NA	35839236	G/C	rs2145623	52556	2	35564887	3.90974326823505e-05
ENSG00000258790	35601990:CA:C	14	AL121594.1	0.190854870775348	0.0159220370343968	-0.117906870612074	0.570783891939449	yes	0.42025	0.376492277888491	-0.00688008763779315	-0.138331296519472	0.114579934612328	yes	0.442	0.354577730650908	NA	NA	NA	NA	NA	NA	NA	NA	NA	NA	35839236	G/C	rs2145623	52556	2	35601990	0.0488097363659432
ENSG00000258790	35604892:A:C	14	AL121594.1	0.163021868787276	0.0171569928769522	-0.112360221331361	0.557975304376807	yes	0.428	0.368556230986828	-0.00925505905655956	-0.283216938963198	0.116964295716012	yes	0.432	0.364516253185088	NA	NA	NA	NA	NA	NA	NA	NA	NA	NA	35839236	G/C	rs2145623	52556	2	35604892	0.0477702405425924
ENSG00000258790	35610437:C:G	14	AL121594.1	0.336978131212724	NA	NA	NA	NA	NA	NA	-0.00368734032143512	-0.399880008968248	0.12525135488791	yes	0.4795	0.319211388493318	NA	NA	NA	NA	NA	NA	NA	NA	NA	NA	35839236	G/C	rs2145623	52556	2	35610437	0.00192102709329488
ENSG00000258790	35644582:T:C	14	AL121594.1	0.263419483101392	-0.00302340152733744	-0.295868243956335	0.1236196576227	yes	0.4875	0.312025379965444	0.00156835580370269	-0.14535023907166	0.213129398609784	yes	0.49275	0.307373367048519	NA	NA	NA	NA	NA	NA	NA	NA	NA	NA	35839236	G/C	rs2145623	52556	2	35644582	0.00482819396214233
ENSG00000258790	35645268:A:G	14	AL121594.1	0.224652087475149	-0.0020375015642176	-0.152912707289135	0.132258148601213	yes	0.4965	0.3040807471686	-0.00193773123257783	-0.148492344384023	0.125997192375561	yes	0.491	0.308918507877032	NA	NA	NA	NA	NA	NA	NA	NA	NA	NA	35839236	G/C	rs2145623	52556	2	35645268	6.78640803572843e-05
ENSG00000258790	35684005:T:C	14	AL121594.1	0.386679920477137	-0.00508365789173964	-0.282984449328259	0.207413393298235	yes	0.46275	0.334653572575058	0.00671064473402977	-0.108530638629608	0.208128336830309	yes	0.4485	0.348237552619889	NA	NA	NA	NA	NA	NA	NA	NA	NA	NA	35839236	G/C	rs2145623	52556	2	35684005	0.00325695861513961
ENSG00000258790	35698034:A:T	14	AL121594.1	0.237574552683897	-0.00316905698928964	-0.335103774486428	0.143717243535057	yes	0.4925	0.307593765166369	0.00290475098782222	-0.154573737171099	0.37057669341477	yes	0.486	0.313363730737707	NA	NA	NA	NA	NA	NA	NA	NA	NA	NA	35839236	G/C	rs2145623	52556	2	35698034	0.00223209844293916
ENSG00000258790	35725556:A:T	14	AL121594.1	0.196819085487078	NA	NA	NA	NA	NA	NA	0.00589048041821198	-0.122563862680053	0.139416858617693	yes	0.45975	0.337478262089885	NA	NA	NA	NA	NA	NA	NA	NA	NA	NA	35839236	G/C	rs2145623	52556	2	35725556	0.00330591910187138
ENSG00000258790	35743063:T:A	14	AL121594.1	0.149105367793241	NA	NA	NA	NA	NA	NA	0.0089030568914254	-0.120821086270543	0.296110584024	yes	0.44375	0.35286163393685	NA	NA	NA	NA	NA	NA	NA	NA	NA	NA	35839236	G/C	rs2145623	52556	2	35743063	0.0254210005211398
ENSG00000258790	35747817:T:C	14	AL121594.1	0.123260437375746	0.00211118699135361	-0.577256122597248	0.684775522566548	yes	0.5	0.301029995663981	-0.00117452396100399	-0.146997014743733	0.190019645307938	yes	0.48475	0.314482182249257	NA	NA	NA	NA	NA	NA	NA	NA	NA	NA	35839236	G/C	rs2145623	52556	2	35747817	0.0446977147246455
ENSG00000258790	35758710:G:T	14	AL121594.1	0.122266401590457	-0.00562429744694732	-0.224459550176494	0.125811376520057	yes	0.4615	0.335828294638069	NA	NA	NA	NA	NA	NA	NA	NA	NA	NA	NA	NA	NA	NA	NA	NA	35839236	G/C	rs2145623	52556	2	35758710	0.0287991243667448
ENSG00000258790	35779397:CT:C	14	AL121594.1	0.780318091451292	0.00101918764108467	-0.172942133612055	0.241968875885015	yes	0.4945	0.305833704066802	-0.00169328225835332	-0.135517251940227	0.125365774521981	yes	0.49175	0.308255631408626	NA	NA	NA	NA	NA	NA	NA	NA	NA	NA	35839236	G/C	rs2145623	52556	2	35779397	0.0722670428263963
ENSG00000258790	35789474:AATT:A	14	AL121594.1	0.784294234592445	0.00321523353438926	-0.133540370322792	0.267381525742064	yes	0.4875	0.312025379965444	-0.00375167042975026	-0.194258914451739	0.110315938414202	yes	0.477	0.321481620959886	NA	NA	NA	NA	NA	NA	NA	NA	NA	NA	35839236	G/C	rs2145623	52556	2	35789474	0.0336958988102414
ENSG00000258790	35807683:T:C	14	AL121594.1	0.721669980119284	0.003250393884368	-0.19086774325036	0.353890881867245	yes	0.48575	0.31358719072818	-0.00704581004118237	-0.312485261771616	0.118562933391923	yes	0.45825	0.338897526365746	NA	NA	NA	NA	NA	NA	NA	NA	NA	NA	35839236	G/C	rs2145623	52556	2	35807683	0.0013382491718005
ENSG00000258790	35808443:T:G	14	AL121594.1	0.742544731610338	0.00268691244105837	-0.172298238679282	0.252139325578953	yes	0.4945	0.305833704066802	0.00021677473701708	-0.132326150040307	0.258725250984772	yes	0.5015	0.299729062643563	NA	NA	NA	NA	NA	NA	NA	NA	NA	NA	35839236	G/C	rs2145623	52556	2	35808443	0.0131692556933087
ENSG00000258790	35810707:T:C	14	AL121594.1	0.803180914512923	-0.000189405902455003	-0.125233890708974	0.119740887124457	yes	0.50525	0.296493677812658	-0.000924378028397953	-0.191314480520248	0.138864231969572	yes	0.5015	0.299729062643563	NA	NA	NA	NA	NA	NA	NA	NA	NA	NA	35839236	G/C	rs2145623	52556	2	35810707	0.0421353879399335
ENSG00000258790	35825001:CA:C	14	AL121594.1	0.776341948310139	0.0027075291163987	-0.209609097789934	0.312739181015779	yes	0.496	0.304518323509803	-0.000278035168270788	-0.155632269958968	0.231312916097676	yes	0.4945	0.305833704066802	NA	NA	NA	NA	NA	NA	NA	NA	NA	NA	35839236	G/C	rs2145623	52556	2	35825001	0.0459345971464736
ENSG00000258790	35828466:A:G	14	AL121594.1	0.783300198807157	0.000650411642483457	-0.261618894400033	0.241859581835477	yes	0.5035	0.298000525110363	-0.000476797825154682	-0.11992145889499	0.140343104797176	yes	0.49375	0.306492891365483	NA	NA	NA	NA	NA	NA	NA	NA	NA	NA	35839236	G/C	rs2145623	52556	2	35828466	0.0519442189399476
ENSG00000258790	35830294:A:T	14	AL121594.1	0.750497017892644	-0.00172876916948676	-0.26770637286153	0.120313830665149	yes	0.49575	0.30473727712266	0.00162125184084821	-0.124698445518111	0.211023498133197	yes	0.50475	0.296923672384323	NA	NA	NA	NA	NA	NA	NA	NA	NA	NA	35839236	G/C	rs2145623	52556	2	35830294	0.0642956512968197
ENSG00000258790	35840241:G:A	14	AL121594.1	0.802186878727634	0.00211749778784153	-0.128736662262619	0.135554888796371	yes	0.488	0.311580177997289	0.00100303883694358	-0.114669667932761	0.118879117547335	yes	0.49525	0.305175515789415	NA	NA	NA	NA	NA	NA	NA	NA	NA	NA	35839236	G/C	rs2145623	52556	2	35840241	0.0941657475114711
ENSG00000258790	35856311:A:G	14	AL121594.1	0.281312127236581	NA	NA	NA	NA	NA	NA	-0.000223406845844748	-0.130075564269062	0.115448853887253	yes	0.505	0.296708621881339	NA	NA	NA	NA	NA	NA	NA	NA	NA	NA	35839236	G/C	rs2145623	52556	2	35856311	0.145674432814378
ENSG00000261408	73957068:T:A	17	TEN1-CDK3	0.0656063618290258	NA	NA	NA	NA	NA	NA	-0.00959857038310501	-0.476545424975307	0.115378399337763	yes	0.4455	0.351152291627106	NA	NA	NA	NA	NA	NA	NA	NA	NA	NA	73890363	G/A	rs55823223	84949	1	73957068	0.00577076320802294
ENSG00000261408	73960477:A:G	17	TEN1-CDK3	0.058648111332008	0.0261393837570246	-0.195903107101681	1.03018473374239	yes	0.44125	0.355315281604121	-0.018269729025276	-0.847295176409625	0.125676057256579	yes	0.447	0.349692476868063	NA	NA	NA	NA	NA	NA	NA	NA	NA	NA	73890363	G/A	rs55823223	84949	1	73960477	0.000500716013433707
ENSG00000261408	73971151:A:AG	17	TEN1-CDK3	0.0616302186878728	NA	NA	NA	NA	NA	NA	-0.0167202796364572	-0.651696753490496	0.126676955337905	yes	0.43475	0.36176040932525	NA	NA	NA	NA	NA	NA	NA	NA	NA	NA	73890363	G/A	rs55823223	84949	1	73971151	0.000274598277016852
ENSG00000261408	73971539:T:C	17	TEN1-CDK3	0.0606361829025845	0.0165227331606403	-0.117504324109389	0.818161336625098	yes	0.4335	0.363010898187771	NA	NA	NA	NA	NA	NA	NA	NA	NA	NA	NA	NA	NA	NA	NA	NA	73890363	G/A	rs55823223	84949	1	73971539	0.000341325063004445
ENSG00000267426	73838857:C:T	17	AC087289.3	0.248508946322068	0.00687771884248161	-0.13584296949905	0.421749582115212	yes	0.4795	0.319211388493318	0.0146712294712454	-0.451736208861067	0.967460478001685	yes	0.472	0.326058001365912	NA	NA	NA	NA	NA	NA	NA	NA	NA	NA	73890363	G/A	rs55823223	4363	1	73838857	0.354748568002986
ENSG00000267426	73839214:G:C	17	AC087289.3	0.251491053677932	-0.00126979058291127	-0.357188738339209	0.237934620190784	yes	0.4935	0.306712842994344	0.00210981304312664	-0.411834896493487	0.22912171457745	yes	0.484	0.315154638355588	NA	NA	NA	NA	NA	NA	NA	NA	NA	NA	73890363	G/A	rs55823223	4363	1	73839214	0.348466858636979
ENSG00000267426	73879810:G:A	17	AC087289.3	0.0974155069582505	NA	NA	NA	NA	NA	NA	0.00642314701538268	-0.133269979757823	0.479517186172808	yes	0.48275	0.316277717548568	NA	NA	NA	NA	NA	NA	NA	NA	NA	NA	73890363	G/A	rs55823223	4363	1	73879810	0.0196581373558959
ENSG00000267426	73883992:T:C	17	AC087289.3	0.0974155069582505	0.0059927962069762	-0.366641347848623	0.712667078091222	yes	0.48725	0.312248152210341	0.00818447930444746	-0.171217846011903	0.568891797419129	yes	0.46525	0.332313618197195	NA	NA	NA	NA	NA	NA	NA	NA	NA	NA	73890363	G/A	rs55823223	4363	1	73883992	0.0196581373558959
ENSG00000267426	73890873:G:A	17	AC087289.3	0.294234592445328	0.011805342350709	-0.135160647482734	0.851703950953248	yes	0.48025	0.318532626466269	0.00523943628863665	-0.417688829939537	0.698761481846677	yes	0.47675	0.321709298281957	NA	NA	NA	NA	NA	NA	NA	NA	NA	NA	73890363	G/A	rs55823223	4363	1	73890873	0.436886651633994
ENSG00000267426	73897033:A:AC	17	AC087289.3	0.326043737574553	NA	NA	NA	NA	NA	NA	0.0099904565284269	-0.225663239813134	0.588433852992309	yes	0.4655	0.332080314682639	NA	NA	NA	NA	NA	NA	NA	NA	NA	NA	73890363	G/A	rs55823223	4363	1	73897033	0.301378766092634
ENSG00000267426	73897046:A:G	17	AC087289.3	0.28727634194831	0.0069112304559305	-0.510554097079477	0.649617084956129	yes	0.48075	0.318080707089482	NA	NA	NA	NA	NA	NA	NA	NA	NA	NA	NA	NA	NA	NA	NA	NA	73890363	G/A	rs55823223	4363	1	73897046	0.419749213659084
ENSG00000267426	73900503:C:T	17	AC087289.3	0.0516898608349901	NA	NA	NA	NA	NA	NA	-0.000699138629417883	-0.435639878781238	0.384848539746388	yes	0.49775	0.302988731300553	NA	NA	NA	NA	NA	NA	NA	NA	NA	NA	73890363	G/A	rs55823223	4363	1	73900503	0.00992789343896818
ENSG00000267426	73902870:C:CT	17	AC087289.3	0.278330019880716	0.0050607199724713	-0.231330988203784	0.510906396874662	yes	0.4905	0.309360988284033	NA	NA	NA	NA	NA	NA	NA	NA	NA	NA	NA	NA	NA	NA	NA	NA	73890363	G/A	rs55823223	4363	1	73902870	0.383944144505153
ENSG00000267426	73908566:A:C	17	AC087289.3	0.352882703777336	0.00591734571556261	-0.515520330620527	0.704283879614206	yes	0.48625	0.313140385666236	0.00756823049798353	-0.168830285541024	0.401034760485889	yes	0.468	0.329754146925876	NA	NA	NA	NA	NA	NA	NA	NA	NA	NA	73890363	G/A	rs55823223	4363	1	73908566	0.320819312387292
ENSG00000267426	73912407:A:AT	17	AC087289.3	0.267395626242545	NA	NA	NA	NA	NA	NA	0.00605628119435938	-0.12317752503277	0.16975699005395	yes	0.479	0.319664486585437	NA	NA	NA	NA	NA	NA	NA	NA	NA	NA	73890363	G/A	rs55823223	4363	1	73912407	0.353353788012953
ENSG00000267426	73923095:TG:T	17	AC087289.3	0.0516898608349901	NA	NA	NA	NA	NA	NA	-0.00219748396009745	-0.620033327683205	0.376281520781964	yes	0.493	0.30715308072277	NA	NA	NA	NA	NA	NA	NA	NA	NA	NA	73890363	G/A	rs55823223	4363	1	73923095	0.00992789343896818
ENSG00000267426	73926121:C:A	17	AC087289.3	0.238568588469185	NA	NA	NA	NA	NA	NA	0.00502790958798368	-0.120823798432591	0.142395754992252	yes	0.4685	0.329290404776203	NA	NA	NA	NA	NA	NA	NA	NA	NA	NA	73890363	G/A	rs55823223	4363	1	73926121	0.434391422189849
ENSG00000267426	73932606:A:G	17	AC087289.3	0.0536779324055666	NA	NA	NA	NA	NA	NA	-0.000552707636369451	-0.908700069290514	0.656563304453255	yes	0.48775	0.311802721933444	NA	NA	NA	NA	NA	NA	NA	NA	NA	NA	73890363	G/A	rs55823223	4363	1	73932606	0.0103313946024941
ENSG00000267426	73934235:C:T	17	AC087289.3	0.0536779324055666	0.00522589689649746	-0.491457283775917	0.705034456979229	yes	0.48475	0.314482182249257	NA	NA	NA	NA	NA	NA	NA	NA	NA	NA	NA	NA	NA	NA	NA	NA	73890363	G/A	rs55823223	4363	1	73934235	0.0103313946024941
ENSG00000267426	73934945:C:CA	17	AC087289.3	0.207753479125248	0.0122553948525931	-0.114203997349514	0.689275980412589	yes	0.47775	0.32079930427295	0.00119572310913815	-0.507486347041211	0.372519263443194	yes	0.48125	0.317629257483443	NA	NA	NA	NA	NA	NA	NA	NA	NA	NA	73890363	G/A	rs55823223	4363	1	73934945	0.293302930891032
ENSG00000267426	73935376:CAAAA:C	17	AC087289.3	0.302186878727634	0.0127420097856343	-0.197514819252145	0.74154990945078	yes	0.4805	0.318306607995436	NA	NA	NA	NA	NA	NA	NA	NA	NA	NA	NA	NA	NA	NA	NA	NA	73890363	G/A	rs55823223	4363	1	73935376	0.298773786136295
ENSG00000267426	73952993:T:C	17	AC087289.3	0.613320079522863	-0.0177261708651593	-0.895528684567893	0.255338428788079	yes	0.4645	0.333014281670339	NA	NA	NA	NA	NA	NA	NA	NA	NA	NA	NA	NA	NA	NA	NA	NA	73890363	G/A	rs55823223	4363	1	73952993	0.276865653610155
ENSG00000267426	73954396:C:T	17	AC087289.3	0.0546719681908549	NA	NA	NA	NA	NA	NA	-0.00263061287931288	-0.486778492003835	0.235691078474867	yes	0.4875	0.312025379965444	NA	NA	NA	NA	NA	NA	NA	NA	NA	NA	73890363	G/A	rs55823223	4363	1	73954396	0.0081943725514899
ENSG00000267426	73954402:C:G	17	AC087289.3	0.633200795228628	-0.00974502974635904	-0.718854982421822	0.124319779791383	yes	0.47725	0.321254062934296	NA	NA	NA	NA	NA	NA	NA	NA	NA	NA	NA	NA	NA	NA	NA	NA	73890363	G/A	rs55823223	4363	1	73954402	0.277155206596978
ENSG00000272916	75462199:TA:T	10	AC022400.7	0.763419483101392	NA	NA	NA	NA	NA	NA	0.00342623234579718	-0.347050575649978	0.555681050348313	yes	0.492	0.30803489723264	NA	NA	NA	NA	NA	NA	NA	NA	NA	NA	75601596	C/T	rs2459446	30187	2	75462199	0.274906257796168
ENSG00000272916	75464595:CAA:C	10	AC022400.7	0.658051689860835	-0.0021187097255539	-0.427215751219908	0.143951060100635	yes	0.5075	0.29456395341475	-0.00334821225827304	-0.509401237876186	0.233317554907121	yes	0.47725	0.321254062934296	NA	NA	NA	NA	NA	NA	NA	NA	NA	NA	75601596	C/T	rs2459446	30187	2	75464595	0.490378964720665
ENSG00000272916	75467090:TCA:T	10	AC022400.7	0.145129224652087	-0.0074002514878738	-0.755003277771688	0.413493980912467	yes	0.4865	0.312917155395629	NA	NA	NA	NA	NA	NA	NA	NA	NA	NA	NA	NA	NA	NA	NA	NA	75601596	C/T	rs2459446	30187	2	75467090	0.196005927033094
ENSG00000272916	75468870:GT:G	10	AC022400.7	0.627236580516899	0.00265654563416074	-0.208361095541115	0.236209619385564	yes	0.4885	0.311135431945208	-0.00748848649752825	-0.510939982210624	0.122902306830563	yes	0.48475	0.314482182249257	NA	NA	NA	NA	NA	NA	NA	NA	NA	NA	75601596	C/T	rs2459446	30187	2	75468870	0.658696632477792
ENSG00000272916	75470503:CCA:C	10	AC022400.7	0.166003976143141	-0.0104651867666905	-0.732222683073615	0.150912225411084	yes	0.484	0.315154638355588	NA	NA	NA	NA	NA	NA	NA	NA	NA	NA	NA	NA	NA	NA	NA	NA	75601596	C/T	rs2459446	30187	2	75470503	0.15861827707475
ENSG00000272916	75483331:C:T	10	AC022400.7	0.62624254473161	0.0102151204374724	-0.264026060270862	0.810119528526775	yes	0.47325	0.324909377364166	-0.00458396694936556	-0.376836485845355	0.144011735439519	yes	0.476	0.322393047279507	NA	NA	NA	NA	NA	NA	NA	NA	NA	NA	75601596	C/T	rs2459446	30187	2	75483331	0.661898633093656
ENSG00000272916	75485321:T:A	10	AC022400.7	0.616302186878728	0.0105624032474062	-0.172657642217846	0.703364366401409	yes	0.48925	0.310469165669961	-0.0043283010623851	-0.429677399676329	0.237918193604544	yes	0.484	0.315154638355588	NA	NA	NA	NA	NA	NA	NA	NA	NA	NA	75601596	C/T	rs2459446	30187	2	75485321	0.69449320677317
ENSG00000272916	75505916:CA:C	10	AC022400.7	0.535785288270378	0.0045828928422797	-0.702558384019765	0.776061629866982	yes	0.479	0.319664486585437	-0.00834004746100885	-0.631686278605951	0.144185267134164	yes	0.48025	0.318532626466269	NA	NA	NA	NA	NA	NA	NA	NA	NA	NA	75601596	C/T	rs2459446	30187	2	75505916	0.276085151593086
ENSG00000272916	75524281:CA:C	10	AC022400.7	0.20675944333996	-0.00789791077518724	-0.494839603065539	0.129891499584894	yes	0.47175	0.326288091163031	NA	NA	NA	NA	NA	NA	NA	NA	NA	NA	NA	NA	NA	NA	NA	NA	75601596	C/T	rs2459446	30187	2	75524281	0.122228217680224
ENSG00000272916	75524759:C:G	10	AC022400.7	0.219681908548708	0.000820878044051109	-0.212649773506226	0.257341233674329	yes	0.486	0.313363730737707	-0.00756267351666642	-0.515156185719415	0.155490619134898	yes	0.48475	0.314482182249257	NA	NA	NA	NA	NA	NA	NA	NA	NA	NA	75601596	C/T	rs2459446	30187	2	75524759	0.285288210504524
ENSG00000272916	75532848:GCCAGGACTCCAGGTGTCCAGGACTCCAGGTGT:GCCAGGACTCCAGGTGT	10	AC022400.7	0.171968190854871	0.00396275973101304	-0.297622872791169	0.456730660218847	yes	0.47825	0.320345021300666	-0.00389645802493165	-0.143982692411059	0.120949542539347	yes	0.484	0.315154638355588	NA	NA	NA	NA	NA	NA	NA	NA	NA	NA	75601596	C/T	rs2459446	30187	2	75532848	0.206028354698756
ENSG00000272916	75534452:T:TCACA	10	AC022400.7	0.101391650099404	-0.0098081128212666	-0.622429273747207	0.122236288168919	yes	0.47675	0.321709298281957	0.000928739803659141	-0.38741980822718	0.136398649712781	yes	0.47875	0.319891213023321	NA	NA	NA	NA	NA	NA	NA	NA	NA	NA	75601596	C/T	rs2459446	30187	2	75534452	0.139530367592759
ENSG00000272916	75534488:C:T	10	AC022400.7	0.75844930417495	NA	NA	NA	NA	NA	NA	0.00289228231441363	-0.213077263459952	0.434126007134205	yes	0.5015	0.299729062643563	NA	NA	NA	NA	NA	NA	NA	NA	NA	NA	75601596	C/T	rs2459446	30187	2	75534488	0.32697796191626
ENSG00000272916	75537314:CT:C	10	AC022400.7	0.748508946322068	NA	NA	NA	NA	NA	NA	0.00376031823232791	-0.238088591159231	0.502165750891226	yes	0.495	0.305394801066431	NA	NA	NA	NA	NA	NA	NA	NA	NA	NA	75601596	C/T	rs2459446	30187	2	75537314	0.3118977341715
ENSG00000272916	75537621:C:CT	10	AC022400.7	0.141153081510934	-0.00269448330122127	-0.188542557308959	0.116832113853001	yes	0.4815	0.317403708539447	NA	NA	NA	NA	NA	NA	NA	NA	NA	NA	NA	NA	NA	NA	NA	NA	75601596	C/T	rs2459446	30187	2	75537621	0.193846212853857
ENSG00000272916	75539598:G:A	10	AC022400.7	0.133200795228628	NA	NA	NA	NA	NA	NA	0.00715262411923971	-0.121264143165169	0.513587585887708	yes	0.47575	0.322621203040942	NA	NA	NA	NA	NA	NA	NA	NA	NA	NA	75601596	C/T	rs2459446	30187	2	75539598	0.194923812512216
ENSG00000272916	75539812:T:C	10	AC022400.7	0.133200795228628	-0.0133848371075715	-0.834304433029871	0.242682771126932	yes	0.486	0.313363730737707	0.00680331460347571	-0.119216776879069	0.427115494219845	yes	0.48125	0.317629257483443	NA	NA	NA	NA	NA	NA	NA	NA	NA	NA	75601596	C/T	rs2459446	30187	2	75539812	0.194923812512216
ENSG00000272916	75546701:CT:C	10	AC022400.7	0.70675944333996	NA	NA	NA	NA	NA	NA	-3.33954256009597e-05	-0.134972744926463	0.181104906517383	yes	0.49325	0.306932906075771	NA	NA	NA	NA	NA	NA	NA	NA	NA	NA	75601596	C/T	rs2459446	30187	2	75546701	0.257089807664012
ENSG00000272916	75565935:A:G	10	AC022400.7	0.110337972166998	-0.00184727257936623	-0.420273024961857	0.34338201583445	yes	0.4905	0.309360988284033	NA	NA	NA	NA	NA	NA	NA	NA	NA	NA	NA	NA	NA	NA	NA	NA	75601596	C/T	rs2459446	30187	2	75565935	0.154703782445705
ENSG00000272916	75575127:GC:GCC	10	AC022400.7	0.128230616302187	-0.0117657804281797	-0.895837450841658	0.252791774123423	yes	0.4785	0.320118057887138	NA	NA	NA	NA	NA	NA	NA	NA	NA	NA	NA	NA	NA	NA	NA	NA	75601596	C/T	rs2459446	30187	2	75575127	0.185998897799972
ENSG00000272916	75585307:G:A	10	AC022400.7	0.129224652087475	-0.012774015057727	-0.818711349527964	0.28738444613349	yes	0.47325	0.324909377364166	0.00346116063678669	-0.165691451576984	0.335463910978349	yes	0.48125	0.317629257483443	NA	NA	NA	NA	NA	NA	NA	NA	NA	NA	75601596	C/T	rs2459446	30187	2	75585307	0.193012579732292
ENSG00000272916	75598282:G:C	10	AC022400.7	0.180914512922465	-0.0106884865628726	-0.851431108406126	0.388514670133574	yes	0.48175	0.317178276672509	NA	NA	NA	NA	NA	NA	NA	NA	NA	NA	NA	NA	NA	NA	NA	NA	75601596	C/T	rs2459446	30187	2	75598282	0.30318052756915
ENSG00000272916	75602849:G:A	10	AC022400.7	0.186878727634195	-0.00909757887952099	-0.758417007032976	0.328710947824955	yes	0.482	0.31695296176115	NA	NA	NA	NA	NA	NA	NA	NA	NA	NA	NA	NA	NA	NA	NA	NA	75601596	C/T	rs2459446	30187	2	75602849	0.315472620750109
ENSG00000272916	75607643:C:CT	10	AC022400.7	0.403578528827038	-0.00839775783965262	-0.556032192564114	0.226419204247484	yes	0.47625	0.322165011316324	0.00089303741795226	-0.135284599993643	0.130090334846743	yes	0.498	0.302770657240282	NA	NA	NA	NA	NA	NA	NA	NA	NA	NA	75601596	C/T	rs2459446	30187	2	75607643	0.928820754716959
ENSG00000272916	75620757:T:C	10	AC022400.7	0.578528827037773	-0.000396278528908381	-0.452745581612142	0.398239390719921	yes	0.50625	0.295634963777275	-0.00947421283514355	-0.844407522799248	0.264950917739433	yes	0.47	0.327902142064283	NA	NA	NA	NA	NA	NA	NA	NA	NA	NA	75601596	C/T	rs2459446	30187	2	75620757	0.99999999999998
ENSG00000272916	75631548:T:C	10	AC022400.7	0.578528827037773	0.00614541260685254	-0.122232976379399	0.435966628452473	yes	0.48475	0.314482182249257	-0.00612401250978111	-0.472977709912688	0.220312749787122	yes	0.48625	0.313140385666236	NA	NA	NA	NA	NA	NA	NA	NA	NA	NA	75601596	C/T	rs2459446	30187	2	75631548	0.99999999999998
