## Supplementary Table 5 for "BaseQTL: a Bayesian method to detect eQTLs from RNA-seq data with or without genotypes"

Gene_id	tag	log2_aFC_mean.ba	log2_aFC_se_mean.ba	log2_aFC_sd.ba	log2_aFC_0.5%.ba	log2_aFC_25%.ba	log2_aFC_50%.ba	log2_aFC_75%.ba	log2_aFC_99.5%.ba	n_eff.ba	Rhat.ba	Signif.ba	PEP.ba	log2_aFC_mean.bd	log2_aFC_se_mean.bd	log2_aFC_sd.bd	log2_aFC_0.5%.bd	log2_aFC_25%.bd	log2_aFC_50%.bd	log2_aFC_75%.bd	log2_aFC_99.5%.bd	n_eff.bd	Rhat.bd	Signif.bd	PEP.bd	log2_aFC_mean.bp	log2_aFC_se_mean.bp	log2_aFC_sd.bp	log2_aFC_0.5%.bp	log2_aFC_25%.bp	log2_aFC_50%.bp	log2_aFC_75%.bp	log2_aFC_99.5%.bp	n_eff.bp	Rhat.bp	Signif.bp	PEP.bp	log2_aFC_mean.bn	log2_aFC_se_mean.bn	log2_aFC_sd.bn	log2_aFC_0.5%.bn	log2_aFC_25%.bn	log2_aFC_50%.bn	log2_aFC_75%.bn	log2_aFC_99.5%.bn	n_eff.bn	Rhat.bn	Signif.bn	PEP.bn	tag.EAF	info	n.fsnps	min.p.fsnp	model	min_AI	gene.dist	chrom	Gene_name
1	ENSG00000084207	67329023:GTTGT:G	-0.111267641036959	0.000371591051028767	0.0212755423056861	-0.16402050566594	-0.12521908918035	-0.11167291850589	-0.0973506569408497	-0.0542177745109564	3278.16481780936	0.999807907319966	yes	0	-0.0718078087190682	0.000356261925437186	0.0213110985545443	-0.125375485517793	-0.0861456308472492	-0.071714315122796	-0.0576307962785405	-0.0138103691091838	3578.26790865727	0.999252621616922	yes	0.000249999999999972	-0.183075449756027	0.000459443052849419	0.0285974871657441	-0.255698622138299	-0.202888776792802	-0.183215371110866	-0.163862680707053	-0.110445779801117	3874.29217550266	0.999203769798385	yes	0	-0.0394598323178903	0.000559760000907335	0.0315564093618108	-0.117869030339821	-0.0604393498569686	-0.0399625999052192	-0.0185705224885185	0.0435416071438255	3178.12840062434	0.999797580352849	no	0.10725	0.0506958250497018	0.970184207661949	3,3	1	NB-ASE	0.464738254535561	-22043	11	GSTP1
2	ENSG00000084207	67352689:A:G	-0.110232580179873	0.000475355691420176	0.0229382742452764	-0.168774185901201	-0.125544423905523	-0.110517504962579	-0.094985636381156	-0.0507101753374745	2328.54205183333	1.00036869048296	yes	0	-0.0618832481207154	0.000491748443845592	0.0235659377046454	-0.123302229805016	-0.0774245003592009	-0.0615688865391359	-0.0463212974296456	-0.00321583221223662	2296.58996119762	1.00090112711327	yes	0.004	-0.172115828300588	0.000695210248350072	0.0329872279035887	-0.252670829655593	-0.194725593384614	-0.172125553531764	-0.150998255961132	-0.0833542886473343	2251.43446883406	1.00051302589324	yes	0	-0.0483493320591574	0.000672487481418901	0.0327853394940205	-0.131428458312726	-0.0699204395127949	-0.0478623512884076	-0.026482232628617	0.0397697043824057	2376.79082281597	1.00077262029346	no	0.06725	0.331013916500994	0.901583811269137	3,3	1	NB-ASE	0.464738254535561	0	11	GSTP1
3	ENSG00000084207	67353133:T:TGTGCGC	-0.136357047830909	0.000350987746547723	0.0190710847988558	-0.185872228681582	-0.14878226288403	-0.136502904042077	-0.123366915523233	-0.0873614721357393	2952.34349392244	1.00002707105312	yes	0	-0.0804307097721627	0.000370884757387361	0.0192715950320153	-0.131003041507619	-0.0927871013565429	-0.0801287222788038	-0.0673580170567965	-0.0316272800824855	2699.96013441824	1.00074453276553	yes	0	-0.216787757603071	0.000490905886968665	0.0267512384512795	-0.287854347493352	-0.234109480326555	-0.216536485014663	-0.198901060220484	-0.147524500477973	2969.55452991152	1.00043990319493	yes	0	-0.0559263380587458	0.000528650705800569	0.0274694838373254	-0.127055479972924	-0.0741572177037804	-0.0561657399272164	-0.037645480580468	0.0133723819932888	2699.99751918161	1.00034149527827	no	0.02175	0.333996023856859	0.626175010854456	3,3	1	NB-ASE	0.464738254535561	0	11	GSTP1
4	ENSG00000084207	67354406:C:A	-0.133569922666819	0.000396971556507214	0.0200305314104606	-0.184900335834342	-0.14710774803904	-0.133812203693506	-0.120029731366524	-0.0811343035089371	2546.04550981686	1.00028064322924	yes	0	-0.0697561035333104	0.000390074004963785	0.0201374009112324	-0.120044119925452	-0.083413363897518	-0.0698162534790225	-0.0560406506250152	-0.0193291332708627	2665.09573451211	1.00030499477462	yes	0.000499999999999945	-0.203326026200129	0.000523997460482304	0.0278246891814491	-0.273506034071214	-0.221683285073169	-0.203338278246581	-0.184266916231402	-0.131179462347813	2819.69593994324	1.00022324076935	yes	0	-0.0638138191335084	0.000595486097380346	0.0289699996556101	-0.135821338125228	-0.0831485473295155	-0.0639898591036283	-0.044664408452171	0.0138041668482786	2366.75730842629	1.00035713947546	no	0.016	0.333001988071571	0.659844439818738	3,3	1	NB-ASE	0.464738254535561	275	11	GSTP1
5	ENSG00000084207	67353970:T:C	-0.118147601801143	0.000346924303627124	0.0237180511670023	-0.1845615699165	-0.133706952701832	-0.118041432406618	-0.102236574824794	-0.0530525599875231	4673.99832948321	1.00069127699034	yes	0	-0.0578275417733054	0.000327840675630616	0.0231502100894016	-0.117478298834855	-0.0731908915601352	-0.0581496034026213	-0.0424546871097866	-1.13349114153263e-05	4986.36655651502	0.999479125454909	yes	0.005	-0.175975143574449	0.000490947710560941	0.033906324034639	-0.265237264618285	-0.198784437431588	-0.176007464915103	-0.152921266321174	-0.0905207816796577	4769.69861614248	1.00013225919045	yes	0	-0.060320060027838	0.000462732885135716	0.0323622858764026	-0.145923877951981	-0.0813543231114865	-0.0604435853855322	-0.0385592334257292	0.0249173964109865	4891.22510570478	1.00006338832579	no	0.0315	0.336978131212724	0.899822686629139	3,3	1	NB-ASE	0.464738254535561	0	11	GSTP1
6	ENSG00000084207	67355319:C:T	-0.13331523557832	0.000335268564683898	0.0195505322990599	-0.182988011598835	-0.146738118818731	-0.133239157078947	-0.119633694675101	-0.0841445856689172	3400.41170402201	0.999480922297758	yes	0	-0.0776681862627648	0.00032830825253525	0.0192262999490579	-0.127748625184529	-0.0906396405156906	-0.0778235937519086	-0.0646351722990441	-0.0280033396146789	3429.47647292707	1.00025693131582	yes	0	-0.210983421841084	0.000444671350769187	0.0269230279502525	-0.278079334151805	-0.228919254240178	-0.210607963194721	-0.193879993505253	-0.138443246307209	3665.80622839923	0.999976245269279	yes	0	-0.0556470493155549	0.000500226449447898	0.0279087515271712	-0.129409798676714	-0.0748890150760216	-0.0554511974153898	-0.0365800768516042	0.0155842934241168	3112.77346540681	0.999756195101396	no	0.02325	0.337972166998012	0.743391564533374	3,3	1	NB-ASE	0.464738254535561	1188	11	GSTP1
7	ENSG00000084207	67355804:G:T	-0.13514246780019	0.000344026211213032	0.0197850684104714	-0.188830909874341	-0.148303737766965	-0.134989149027102	-0.121381453383579	-0.0843536845005287	3307.44055586447	0.999661773377833	yes	0	-0.0725683096425865	0.000347131354910787	0.0198509063092332	-0.125632543976221	-0.0860833772273062	-0.0726529523604366	-0.0590151557230634	-0.0201831412463313	3270.19004677027	1.00026647569361	yes	0	-0.207710777442777	0.00046184592332095	0.0275734610082589	-0.276485051676187	-0.226384750958863	-0.208052008766982	-0.189562661129722	-0.135332060568616	3564.41559369857	0.999453406182431	yes	0	-0.0625741581576037	0.000499588428428518	0.0284731289927187	-0.136689526392301	-0.0819791339382581	-0.0621753686248134	-0.0433566549112585	0.0118226695462317	3248.2216003382	1.00044539879099	no	0.01425	0.333001988071571	0.629943811108141	3,3	1	NB-ASE	0.464738254535561	1673	11	GSTP1
8	ENSG00000084207	67358863:CG:C	-0.132581051941663	0.000386766159982745	0.0206876858829564	-0.187620229086628	-0.14663193735483	-0.132341453188851	-0.118673151656164	-0.0780951476632114	2861.05949911318	1.00006542976181	yes	0	-0.0722602968780924	0.000342736307156189	0.0200104993090655	-0.123101494379816	-0.0856792499915767	-0.0724908241569918	-0.0587553541509194	-0.019534876729173	3408.75371870568	1.00122982155153	yes	0	-0.204841348819755	0.000538663780307094	0.0279575606017173	-0.277742352778513	-0.223644161255299	-0.205114485982744	-0.186401473864037	-0.127644633843003	2693.78543680198	1.00127142678907	yes	0	-0.0603207550635704	0.00051677286601262	0.0295833680432311	-0.134746356876037	-0.0803241071481572	-0.0602917451703692	-0.0409348877845892	0.014634125258114	3277.14629095259	1.00005390963735	no	0.018	0.25844930417495	0.609852589743433	3,3	1	NB-ASE	0.464738254535561	4732	11	GSTP1
9	ENSG00000084207	67361567:T:G	-0.131803795619522	0.000341780312724251	0.0194772673084402	-0.183355872517452	-0.144563691443482	-0.13152211620599	-0.118709316145279	-0.0825619980662308	3247.59574401674	1.00021715503933	yes	0	-0.0774107926077342	0.000312172696764658	0.0189647582124815	-0.129136024758055	-0.0902656522725898	-0.077516105089126	-0.0648503349646181	-0.0277779221542123	3690.66637403503	1.00061697674453	yes	0	-0.209214588227256	0.000435449838047454	0.0263276987080546	-0.273402112553923	-0.227482575116251	-0.20890579731872	-0.191080365708478	-0.144235040236959	3655.52309324295	0.99990275264299	yes	0	-0.0543930030117882	0.000489913071761518	0.0280161430689976	-0.127090921671638	-0.0731820363660201	-0.054216023745098	-0.0355390907765152	0.0165386743500056	3270.23256058213	1.00086166426462	no	0.0245	0.379721669980119	0.588004084141169	3,3	1	NB-ASE	0.464738254535561	7436	11	GSTP1
10	ENSG00000084207	67367922:C:T	-0.136806433683801	0.000420451165153764	0.0201225674381908	-0.189534491946381	-0.150413672883042	-0.136758979253405	-0.123079615315214	-0.0854185141283529	2290.52830250747	1.00046799654681	yes	0	-0.0763218860389666	0.000344770738492857	0.0193537525420055	-0.124145505524412	-0.0894438410875987	-0.0764604157624219	-0.0632790265273573	-0.0273967432033857	3151.15357446028	1.00094884777845	yes	0	-0.213128319722768	0.0005540867465976	0.0276101962873098	-0.284055676198327	-0.231770379887703	-0.212473073337113	-0.194885740675619	-0.141751116818867	2483.03855946379	1.00180479109929	yes	0	-0.0604845476448343	0.000557906081454576	0.0282249530823289	-0.134072791943788	-0.0790543254028078	-0.0605353767782257	-0.0418284938165372	0.0106385808820932	2559.43595384108	0.999643686351215	no	0.016	0.376739562624254	0.610299005245488	3,3	1	NB-ASE	0.464738254535561	13791	11	GSTP1
11	ENSG00000084207	67362363:C:T	-0.133861166284299	0.000343481489852651	0.0205648472022516	-0.187839387801388	-0.147737277947425	-0.133439819257515	-0.120383116803414	-0.0819355253118232	3584.62969444301	1.00012558404334	yes	0	-0.071176372373408	0.000354537746129393	0.0202805277901852	-0.120897713553076	-0.0849111498675418	-0.071705455166568	-0.0571859023203257	-0.0196769146477832	3272.15258519929	1.00029000597314	yes	0.000249999999999972	-0.205037538657707	0.000496687301338716	0.0284641550801239	-0.275627653486111	-0.223921303489375	-0.205548089464655	-0.186337098215555	-0.129452121704985	3284.2066828538	1.00097344053521	yes	0	-0.0626847939108913	0.000500568898856802	0.0292953472649756	-0.137386415289408	-0.0826601581937659	-0.0623400756047166	-0.042564362486627	0.011098490975446	3425.07097561124	0.999484085564071	no	0.0135	0.349900596421471	0.632891827688179	3,3	1	NB-ASE	0.464738254535561	8232	11	GSTP1
12	ENSG00000084207	67364054:GGAGAGA:GGAGA	-0.135376785540485	0.000391282174681623	0.0202632128330728	-0.189248986471514	-0.148800851542989	-0.135255170878232	-0.121688285082987	-0.0822482906233851	2681.86235975368	0.999555221585218	yes	0	-0.0749277062911434	0.000394611957059326	0.0194370365526897	-0.122324295325543	-0.0883008975783192	-0.0750310123539687	-0.0618579649608885	-0.0235173690737719	2426.16102423261	0.999706813245504	yes	0.000249999999999972	-0.210304491831628	0.000552206795983546	0.027988800424702	-0.282081176112942	-0.228697510870677	-0.210357375761954	-0.191524551218857	-0.135723980376485	2569.00575060728	0.999284663372299	yes	0	-0.0604490792493415	0.000548722516594444	0.0281677017046867	-0.136580440151089	-0.0795734261379437	-0.0606310804147523	-0.0410662207558413	0.0122259642285876	2635.10098011946	0.999966994193689	no	0.01425	0.382703777335984	0.602593164160463	3,3	1	NB-ASE	0.464738254535561	9923	11	GSTP1
13	ENSG00000084207	67368978:CT:C	-0.122052295273263	0.000418530315632832	0.0218628488807313	-0.176964597659557	-0.136599676157907	-0.121699713687789	-0.107168604813101	-0.0620029774162257	2728.72433418377	1.00023142271647	yes	0	-0.0673165443421369	0.000408577040977096	0.0211033754056381	-0.1190321864915	-0.0818533597134671	-0.0670910354170585	-0.0535123553706721	-0.01362823686499	2667.81636074066	0.999458533311845	yes	0.00149999999999995	-0.1893688396154	0.000657348240189853	0.0319879679578396	-0.267512988753611	-0.211955394338238	-0.189374254428594	-0.167137312495808	-0.106520945286513	2368.00325716369	1.00016352850174	yes	0	-0.0547357509311259	0.00050069384569391	0.0286956988992113	-0.131509664131856	-0.0742758587854917	-0.0544237319529537	-0.035301595876192	0.0191292877022594	3284.65005486135	0.999479673682445	no	0.028	0.430417495029821	0.557828005386608	3,3	1	NB-ASE	0.464738254535561	14847	11	GSTP1
14	ENSG00000084207	67369637:T:TA	-0.137545538943525	0.000365777333786324	0.019664841980241	-0.189043281732876	-0.150787979209747	-0.137376381082756	-0.124533044803007	-0.0863332266791229	2890.32940978659	1.00072817095292	yes	0	-0.0772088791235612	0.000368743932721651	0.0195934168847734	-0.128576611760549	-0.090246696094901	-0.0776080839091169	-0.0641386934535489	-0.026488775567766	2823.38817544035	1.00077392540451	yes	0	-0.214754418067087	0.000472548780501428	0.0270490986214378	-0.286585839470547	-0.232349316026174	-0.214886133632137	-0.196877480852021	-0.146681623777706	3276.51606167599	1.00115496962456	yes	0	-0.0603366598199642	0.000566156954758882	0.0284528074963522	-0.132397490277308	-0.0795330356517189	-0.0600676289923155	-0.0410356264226084	0.0115204441943916	2525.66972189205	1.00038618919237	no	0.01675	0.376739562624254	0.591636181863449	3,3	1	NB-ASE	0.464738254535561	15506	11	GSTP1
15	ENSG00000084207	67381110:A:C	-0.13200574378283	0.000346999790717449	0.0198604204108584	-0.185415170811254	-0.145668209348162	-0.131883542821902	-0.118705328829117	-0.0826203927284189	3275.80807648192	1.00041106586563	yes	0	-0.0774386636272418	0.000381632258156913	0.0198079159765465	-0.126831607036027	-0.090508202519716	-0.0777996707982759	-0.0643530634094778	-0.0269179761790205	2693.93688107263	1.00139989963755	yes	0	-0.209444407410072	0.000511341694774596	0.0274916660735036	-0.279213323420467	-0.22787984197479	-0.209974851168254	-0.191546703370032	-0.138265997098145	2890.54481601202	1.00172572726688	yes	0	-0.0545670801555885	0.000515449811014405	0.0285969922362983	-0.127397290873173	-0.0737317606911645	-0.0542790095522274	-0.0353812821616954	0.0198933752549638	3077.99525135619	1.0001458126917	no	0.0275	0.424453280318091	0.521285892346927	3,3	1	NB-ASE	0.464738254535561	26979	11	GSTP1
16	ENSG00000084207	67385125:A:G	-0.136852511625912	0.00034497708395832	0.0196607185215106	-0.191393885865303	-0.149621961969603	-0.136722683402169	-0.123770907613699	-0.0872304054141219	3248.01687832472	0.999995158953849	yes	0	-0.0756469737904453	0.000365204007115343	0.0196989454500528	-0.125759421481115	-0.0890802376403617	-0.0760592708505683	-0.0621915687987994	-0.0235053827787349	2909.47672260455	0.999738797753038	yes	0	-0.212499485416357	0.000465313894339222	0.0274138157506494	-0.285756809211808	-0.230459103828764	-0.213042417833531	-0.194627431938746	-0.143945599031303	3470.93864995137	0.999804511113088	yes	0	-0.0612055378354665	0.00054816239326839	0.0282430047134136	-0.136736315798768	-0.0802809349253193	-0.0601576796095591	-0.0421210663315937	0.00759157526690359	2654.62586878769	0.99992531686271	no	0.01325	0.421471172962227	0.515820117724209	3,3	1	NB-ASE	0.464738254535561	30994	11	GSTP1
17	ENSG00000105538	49145868:TAGG:T	0.293411878694418	0.00831453747620698	0.225815308867839	-0.0686077615757034	0.0800712681622243	0.305193872826221	0.490363859951328	0.774386754333009	737.616412934581	1.00898182783516	no	0.05725	0.0039939108650031	0.000713572914189449	0.0590562016078591	-0.14784885222822	-0.0353157868664861	0.00368071889743487	0.0433832784135966	0.15975981168472	6849.42804210614	0.999436243251434	no	0.4725	0.297405789559421	0.00864940438717993	0.237807365880157	-0.126672575386252	0.079184679083134	0.306934161100594	0.499279574203554	0.793353371757356	755.924115309147	1.0082690458745	no	0.0955	0.289417967829415	0.00802920073129075	0.228928010667092	-0.115727637152547	0.0825324413283529	0.27993019844198	0.482431203480349	0.809007988515121	812.930162698038	1.00846628590693	no	0.08425	0.366799204771372	0.528781397160306	1,1	0.637722037099151	NB-ASE	0.494722598105548	-77976	19	RASIP1
18	ENSG00000105538	49168942:G:A	0.388346799590173	0.00738511538651509	0.206412459778889	-0.0398564608376229	0.206141555596544	0.436407446104839	0.542841833692943	0.780568369675658	781.191030508611	1.00176409692515	no	0.02	0.00037894596646246	0.000672797519682127	0.0614495846229391	-0.162488263697687	-0.0394962511455722	-0.000494300947599443	0.0401894251917153	0.17110550528745	8341.97991094064	1.00000194962635	no	0.50225	0.388725745556636	0.00744128038101791	0.215792644003136	-0.0943954946426499	0.21898799440503	0.432543182370407	0.552207102116941	0.797576324602978	840.9650267197	1.00191044695822	no	0.04725	0.387967853623711	0.00738720111893996	0.214936839091724	-0.0826586670113259	0.211691190041592	0.42576208653147	0.547122060540186	0.824139396564547	846.568041483396	1.00132814480151	no	0.03475	0.428429423459245	0.639015858595041	1,1	0.637722037099151	NB-ASE	0.494722598105548	-54902	19	RASIP1
19	ENSG00000105538	49203829:C:T	0.320730164749213	0.00764000051318791	0.213623184795036	-0.0483975733256929	0.107355585252156	0.360217593190944	0.497910162047063	0.758493546794008	781.825795470213	1.00106144983571	no	0.03225	-0.000329610248341182	0.000764310256497532	0.0597529848476885	-0.159682842576082	-0.0396604921226306	-0.000441765638057005	0.0389898998575873	0.159351282591502	6111.95057989195	0.999283863817163	no	0.4975	0.320400554500872	0.00785955050578975	0.227055825188329	-0.121918620794373	0.106692073734055	0.351685735592851	0.510111496056807	0.775136452833816	834.583661797191	1.00076798040228	no	0.07225	0.321059774997554	0.00748833553209816	0.216462977916344	-0.0886589989013412	0.121285206456834	0.347286212569678	0.494691792959108	0.795415714329662	835.59660380007	1.00111296120872	no	0.056	0.394632206759443	0.665114918439857	1,1	0.637722037099151	NB-ASE	0.494722598105548	-20015	19	RASIP1
20	ENSG00000105538	49207792:G:A	0.54862704962284	0.00258406078600284	0.140587342606268	0.0797997716479054	0.463695924353778	0.550850364555883	0.636783450979141	0.896846732092466	2959.9678420777	1.00072748685892	yes	0	-0.0042487907041657	0.000686543521288565	0.0600622680496734	-0.162585285958689	-0.0438988267828414	-0.003145462783739	0.0368449682007866	0.148204907167723	7653.62728672287	0.99961784674518	no	0.47825	0.544378258918675	0.00250738769794151	0.142510757930242	0.0809589985033175	0.458877856770463	0.543859303175749	0.633847653964133	0.90637696588976	3230.37037052058	1.00086257655015	yes	0	0.552875840327006	0.00282259889283519	0.162589168651771	0.0340224963835711	0.451165871316446	0.554772464527653	0.658503949828414	0.978145805950825	3318.06498243396	1.00032065254872	yes	0.00325	0.467196819085487	0.582571770861634	1,1	0.637722037099151	NB-ASE	0.494722598105548	-16052	19	RASIP1
21	ENSG00000105538	49211154:A:G	0.39466279337101	0.00612083773327783	0.192793262887436	-0.00403357111974755	0.268223202148844	0.434414422167942	0.531726410170992	0.798235628210645	992.114905480219	1.0010729428879	no	0.00575	-0.00147605688390568	0.000653269090517846	0.0572089637080179	-0.150942796104725	-0.040657370012906	-0.00202883446899975	0.0370802765654985	0.139754133011987	7669.09189830827	0.999529936301972	no	0.48675	0.393186736487104	0.00617498540973342	0.19802699866041	-0.0553251144889408	0.252479607167294	0.432461584444407	0.537615638620266	0.795152059230801	1028.43521478493	1.00125560925307	no	0.0245	0.396138850254916	0.0061347264792496	0.20413114237717	-0.0612050845651118	0.250926008459418	0.428680735116919	0.540242723554715	0.845206867648938	1107.2052174716	1.00065843773523	no	0.0235	0.388667992047714	0.871690592308117	1,1	0.637722037099151	NB-ASE	0.494722598105548	-12690	19	RASIP1
22	ENSG00000105538	49214274:G:A	0.442809156380594	0.00410454752591451	0.170244105575347	0.00859875087727649	0.365426670165895	0.468343052201854	0.556290623828345	0.808784906937521	1720.33724125294	1.00116770501025	yes	0.0045	-0.00170441599110306	0.00063831093772965	0.0575066508427631	-0.14757515073593	-0.0400453194769667	-0.00172532942219336	0.0363837113059655	0.149208136410643	8116.55204669123	0.999441331151691	no	0.48975	0.441104740389491	0.00400631229900981	0.175900511722443	-0.0289062904216198	0.348339834710723	0.460510859674993	0.563819911651788	0.819714974105575	1927.72289420871	1.0007714524337	no	0.00975	0.444513572371697	0.00429730052012277	0.183409789063684	-0.0323053978699804	0.349882536597659	0.470010933071763	0.56630663660626	0.856483586445024	1821.60232059359	1.00119218785235	no	0.01225	0.460238568588469	0.784276018111641	1,1	0.637722037099151	NB-ASE	0.494722598105548	-9570	19	RASIP1
23	ENSG00000105538	49218060:C:T	0.349721177459092	0.00498512735019489	0.179720173326647	-0.00733935943277254	0.182336268767158	0.383643298154078	0.485325797450918	0.723662470067351	1299.69408655327	1.00133250000624	no	0.007	-0.00295877485057077	0.000652530821078042	0.0593587115446626	-0.156984760011893	-0.041908440898983	-0.00390602479163607	0.0359250436340401	0.158066473015311	8274.97845605117	0.999523898333111	no	0.4745	0.346762402608522	0.00494510305340361	0.18524395880573	-0.0719458848390692	0.194830623406402	0.37697266926107	0.485339437916989	0.742408905053683	1403.2576362848	1.00130028049585	no	0.0265	0.352679952309663	0.00511206402492881	0.193210430359197	-0.0777749440034138	0.190659880968424	0.378556567140133	0.496837312085159	0.783034551244496	1428.46158934289	1.0010200540911	no	0.02575	0.440357852882704	0.974474853842772	1,1	0.637722037099151	NB-ASE	0.494722598105548	-5784	19	RASIP1
24	ENSG00000105538	49219459:T:C	0.535679495867321	0.00219176419354579	0.132630987575167	0.0899702162391782	0.454145821434687	0.537430550668951	0.620172104981266	0.869035401404736	3661.86518662005	0.999692738516085	yes	0.00025	-0.000624507612206798	0.000621514788796387	0.0561339725655857	-0.139257339444128	-0.0381337966081033	-0.000440016109679811	0.0363639046499028	0.144150260532629	8157.34108652905	0.999170635771754	no	0.4975	0.535054988255114	0.00209816816280975	0.135128380353592	0.114729669910051	0.448865709382735	0.535351755496999	0.622031424927314	0.877355044765788	4147.7498569037	0.999517072310532	yes	0.00025	0.536304003479527	0.00244050439666748	0.152395289642858	0.0429881427614525	0.443224376547415	0.538381494303181	0.634050180113507	0.922299312390533	3899.27529893456	0.999689115103639	yes	0.003	0.491053677932406	0.769030645036949	1,1	0.637722037099151	NB-ASE	0.494722598105548	-4385	19	RASIP1
25	ENSG00000105538	49221672:T:A	0.282566656036004	0.00786474514634014	0.20369208840996	-0.0530409673075345	0.092851013903273	0.282532691204263	0.457868936026523	0.739563274218239	670.778314211144	1.0048913970383	no	0.02925	-0.00162612257671402	0.000720535289318366	0.0583546424538057	-0.149480689653036	-0.0402353038365521	-0.00179703621513446	0.0379601508790568	0.147133776815842	6559.04050751319	1.0000507522073	no	0.488	0.28094053345929	0.00815063629054302	0.215327805525027	-0.119097176846099	0.0895988851683211	0.278415796415684	0.462801333579457	0.76036117487086	697.938572843873	1.00485814433587	no	0.0835	0.284192778612718	0.0076480033007673	0.208387616045727	-0.0970932039574724	0.101328316817407	0.272539405826509	0.455114399494367	0.763153615191736	742.41660927442	1.00416378738285	no	0.05675	0.394632206759443	0.821372678024005	1,1	0.637722037099151	NB-ASE	0.494722598105548	-2172	19	RASIP1
26	ENSG00000105538	49223633:C:G	0.583592383095689	0.00259959021379817	0.136502734477103	0.116481930512276	0.496030317046464	0.579772845597481	0.672003020853975	0.949950877427175	2757.22949773039	1.00033268803134	yes	0	-0.00359083007680974	0.0011044652147466	0.0625562409591014	-0.203134423326832	-0.041509145453016	-0.00140022529315134	0.035947661576062	0.146154780820174	3208.02100415136	1.00024286292251	no	0.49075	0.580001553018879	0.00241366440219592	0.136524245458967	0.149153715926887	0.494046399491004	0.578965624199772	0.665680555881197	0.946040233041445	3199.37980613675	1.00089779695485	yes	0.00025	0.587183213172498	0.0032113869173689	0.162645903751614	0.0873315694977594	0.483527754002246	0.586019381590679	0.689802224661625	1.07808363125995	2565.08046043181	0.999908448505581	yes	0.001	0.543737574552684	0.667018551390632	1,1	0.637722037099151	NB-ASE	0.494722598105548	-211	19	RASIP1
27	ENSG00000105538	49229323:G:A	0.587401969779515	0.00204835974206655	0.130106924421049	0.221050042583953	0.50180845831854	0.582987786389682	0.671605466044641	0.965603959895651	4034.48734973312	0.999908973323406	yes	0	-0.00316020886904512	0.000827165958880194	0.0620454024222004	-0.168466094699221	-0.0432485841409129	-0.00278005434141558	0.0376642759377254	0.148618717124035	5626.44276058441	0.999628855401786	no	0.4815	0.58424176091047	0.00188688848581664	0.130126294089243	0.22681727514466	0.497244390858728	0.583269271886894	0.668802924747139	0.955477212824498	4755.9540984195	0.99972797045714	yes	0	0.59056217864856	0.00244941618983368	0.156914100942761	0.15443559533648	0.488597450482062	0.587801186119487	0.691875537774878	1.04392993448531	4103.91897260251	0.999945857888859	yes	0.0015	0.493041749502982	0.647592186164133	1,1	0.637722037099151	NB-ASE	0.494722598105548	0	19	RASIP1
28	ENSG00000105538	49236102:T:C	0.584694269613919	0.00249574364266859	0.140405414417438	0.120702351865424	0.498713930229586	0.585645692356293	0.672803258275946	0.981597228891822	3164.95663864193	0.999319565577595	yes	0.00025	-0.00313575044749139	0.000750308162344393	0.0618952399666123	-0.164834997346054	-0.0427855194696254	-0.00342397008030369	0.0378387380648589	0.158064317334197	6805.11016218965	0.999536495474715	no	0.47825	0.581558519166428	0.00235963527711934	0.142797673357627	0.131210801866388	0.493359169957241	0.581233471837287	0.671283879947053	0.97799481069355	3662.28806894286	0.999387108941701	yes	5e-04	0.587830020061411	0.00283117779127888	0.163395920206603	0.0979852798289476	0.483319536089091	0.586289284148083	0.692815545416967	1.019221072201	3330.79674286293	0.999330221958471	yes	0.0015	0.481113320079523	0.615273055097771	1,1	0.637722037099151	NB-ASE	0.494722598105548	0	19	RASIP1
29	ENSG00000105538	49237062:C:CA	0.449200220774552	0.00270174075247166	0.139008113724114	0.0405323671846601	0.381443563558547	0.463014056045591	0.539983512802382	0.758290187887009	2647.23778553458	1.00100175410385	yes	0.001	-0.000276580783550249	0.000616049477605584	0.0570318366874325	-0.144819797448386	-0.0388978378233487	-0.000679905201798516	0.038501654916304	0.146107067823376	8570.44809203904	0.999389844219346	no	0.496	0.448923639991002	0.00254186040072606	0.140175973115083	0.0304778517199356	0.372890671813282	0.461327638154664	0.543853870642662	0.786823822928588	3041.19150469847	1.00107872564292	yes	0.00225	0.449476801558103	0.00300899412185013	0.159694923887379	-0.0307027779586033	0.365197718681294	0.462729048974889	0.556693218941877	0.810933734207396	2816.69319669131	1.0005307303239	no	0.008	0.490059642147117	1.08096837817828	1,1	0.637722037099151	NB-ASE	0.494722598105548	0	19	RASIP1
30	ENSG00000105538	49239200:G:A	0.457507344507525	0.00262448801497092	0.137933699016922	0.0442144715205326	0.385406073135389	0.468310274321008	0.54762427895135	0.775153590094352	2762.17746813672	0.999694443452033	yes	0.00075	0.000770553087967809	0.00059238454946208	0.0573597669660915	-0.159497369738841	-0.0360828771971296	0.0011456182387438	0.0391165245446578	0.148563258299392	9375.77790220184	0.999178718237239	no	0.49075	0.458277897595493	0.0024708156991985	0.138202322307395	0.0407195095418958	0.378227649872383	0.46590117852713	0.552830323885298	0.777551063649568	3128.59954245571	0.999567356983799	yes	0.001	0.456736791419557	0.00288600681701002	0.159786778209693	-0.0151602701316018	0.370333298969904	0.469359488855007	0.561749686159969	0.841388863808246	3065.39874360009	0.999656528360841	no	0.00625	0.458250497017893	1.09983345105757	1,1	0.637722037099151	NB-ASE	0.494722598105548	0	19	RASIP1
31	ENSG00000105538	49246866:A:G	-0.396402577934332	0.00351478945381588	0.153642056963251	-0.73326265074958	-0.501766667633599	-0.420466867141132	-0.319602366724796	-0.0201858449648296	1910.82799993737	1.00301659202924	yes	0.00249999999999995	0.000301736820394054	0.000628223204121755	0.0553922820944003	-0.142401116501671	-0.036662044512352	6.15182668213225e-05	0.0375477525420073	0.142294180372777	7774.46600387775	0.99918784430001	no	0.4995	-0.396100841113938	0.00331991647998501	0.151883471089209	-0.740099085335469	-0.499401207336793	-0.413015901192128	-0.30854645858658	-0.0143385918996233	2092.9878692352	1.00348427939764	yes	0.004	-0.396704314754726	0.00380380379061611	0.174010874306586	-0.791987804552905	-0.514870693135769	-0.417240586165858	-0.301112882041733	0.052320116672862	2092.74621173905	1.00188243014168	no	0.019	0.539761431411531	1.01522262752053	1,1	0.637722037099151	NB-ASE	0.494722598105548	2888	19	RASIP1
32	ENSG00000105538	49248730:G:A	-0.133534200033968	0.00377201723053005	0.13793339672883	-0.600608570536815	-0.159785098446516	-0.0926940555023071	-0.045120855057908	0.0678679381998138	1337.18509353949	1.00171461180434	no	0.07725	0.00193453203426039	0.00066709877828956	0.0601594049733889	-0.147766639563081	-0.0376414907896338	-1.75172857423832e-05	0.0415219395752472	0.158953487968309	8132.55058963635	0.999389457242339	no	0.50025	-0.131599667999707	0.00382626136179876	0.14837271288974	-0.625876166585876	-0.18922200505715	-0.0995312744724946	-0.0324334314757412	0.134105434156651	1503.6917280137	1.00151545332014	no	0.147	-0.135468732068228	0.00385943983262974	0.152561757821378	-0.636745597175987	-0.193748113673695	-0.100701134909461	-0.034558304216867	0.134678020571351	1562.5820044002	1.00117818616089	no	0.1475	0.581510934393638	0.888837963078085	1,1	0.637722037099151	NB-ASE	0.494722598105548	4752	19	RASIP1
33	ENSG00000105538	49252574:TA:T	-0.412248371568332	0.00309357595663954	0.153293207778922	-0.743610107956373	-0.514576597442329	-0.434978342269046	-0.339208402172007	-0.0260536819166436	2455.41133898617	1.00026524088688	yes	0.00149999999999995	-0.000604531633846486	0.00061741305105044	0.0561347260764704	-0.145889641396084	-0.0380998734355577	-0.000477305215153889	0.0366000705645227	0.148370536729559	8266.30841095557	0.999927919327003	no	0.4965	-0.412852903202178	0.00296927180974471	0.153082437515981	-0.766121936960417	-0.516582390918825	-0.428831115316393	-0.330528396790213	-0.00319504405274051	2657.97460610405	0.99989189982199	yes	0.00449999999999995	-0.411643839934485	0.00332171433270481	0.172816658253278	-0.786886494997934	-0.527450541580142	-0.433611845432824	-0.318438961777218	0.0372390321838495	2706.74064887981	1.00048717234067	no	0.01325	0.538767395626243	0.865294148784242	1,1	0.637722037099151	NB-ASE	0.494722598105548	8596	19	RASIP1
34	ENSG00000105538	49259529:A:G	-0.238440510092144	0.00524038943757344	0.179975286374056	-0.666726451800743	-0.397265639497102	-0.17494931675821	-0.0847278744820469	0.0452928693982548	1179.50183624528	1.0023616195581	no	0.0335	0.00157800797944012	0.000762569816666523	0.0604895503466037	-0.149538299708078	-0.0378879440345846	0.00180599190772691	0.0404760060040927	0.16248988847786	6292.18509243189	0.999703015318125	no	0.48675	-0.236862502112704	0.00520507681867932	0.184863197350709	-0.672064722561469	-0.39025081239476	-0.199781437324249	-0.0849621571255654	0.0859206471965523	1261.3820126854	1.00260281475998	no	0.0705	-0.240018518071584	0.00537088680265565	0.194745416065149	-0.723606443824945	-0.398392873758419	-0.194398016156184	-0.0812232129294801	0.10110474818098	1314.74791128096	1.00163031676163	no	0.0765	0.57455268389662	0.738816319984606	1,1	0.637722037099151	NB-ASE	0.494722598105548	15551	19	RASIP1
35	ENSG00000105538	49261368:T:C	-0.0745736203628804	0.00233775977894783	0.0968484926835139	-0.483603545868839	-0.104577864109462	-0.0586409957044169	-0.0179444484190059	0.0918782489150765	1716.27140655617	1.00029135516413	no	0.167	-0.0066575234286166	0.000667010288611875	0.0578519150109627	-0.151592154408562	-0.0450809370326991	-0.00610979416116504	0.0320781122025086	0.132575507952952	7522.64232496519	0.999928504866857	no	0.45975	-0.081231143791497	0.00244403661277448	0.111247125346885	-0.502598505230614	-0.130686054254272	-0.068253579658977	-0.0108587848045167	0.142302737278907	2071.86846354609	1.0004683877899	no	0.21075	-0.0679160969342638	0.00242780771994554	0.11435482636541	-0.489336000054054	-0.121462233093906	-0.0559615434443115	0.00388796483373399	0.171710126005093	2218.60721753494	0.999938191816803	no	0.26775	0.63220675944334	0.634336799278354	1,1	0.637722037099151	NB-ASE	0.494722598105548	17390	19	RASIP1
36	ENSG00000105538	49262113:T:C	-0.0768536473571115	0.00227736977721192	0.096670397128313	-0.494873555976883	-0.108118044762223	-0.0625834551980386	-0.0210064491972925	0.0961900527499689	1801.85525080076	1.00169455424889	no	0.15925	-0.00572963849622923	0.000644394701259994	0.0561365553760918	-0.147035936793269	-0.0438404963507291	-0.00661247708396525	0.0320129706274037	0.13992352698972	7589.05323042601	0.999286635916578	no	0.456	-0.0825832858533407	0.00232386954950457	0.110324331437269	-0.500889804122622	-0.130994282324232	-0.0708694390214411	-0.0140163272260197	0.155532608861037	2253.81942742493	1.0006874733407	no	0.19775	-0.0711240088608822	0.00241077430192403	0.1132320579774	-0.508133550359569	-0.121689798078874	-0.0605682898167584	-0.000586993720145243	0.159896723834521	2206.10253921912	1.001464624593	no	0.24925	0.624254473161034	0.587411086406147	1,1	0.637722037099151	NB-ASE	0.494722598105548	18135	19	RASIP1
37	ENSG00000108179	81101609:G:C	0.0711952292931492	0.000327586495809567	0.0272327796160969	0.00168918281699018	0.0525567762345056	0.0708606573572021	0.0896369665813659	0.138451180758827	6910.85788430073	0.999125873830035	yes	0.00425	0.0188349332356179	0.000311794554886539	0.0263977215517845	-0.050156115353234	0.00117115685939535	0.0190002776988223	0.0360895369938253	0.0849347737118121	7167.96430683195	0.999672944053737	no	0.234	0.0900301625287671	0.000360466963459536	0.0326791242247027	0.00863454202737551	0.0684746102203596	0.0900614617796038	0.111955947328976	0.170840564959875	8218.82782023201	0.999406340144718	yes	0.00275	0.0523602960575313	0.000528318913646271	0.042532373756885	-0.0590568660932576	0.0246121499042206	0.0518899225109704	0.0811988009509958	0.158679551228839	6481.0731928587	0.999381625216487	no	0.105	0.533797216699801	0.846606430380376	9,7	0.119872235670772	NB-ASE	0.482076840282652	-5616	10	PPIF
38	ENSG00000108179	81126380:T:C	0.0702725852251898	0.000263826347998172	0.0257989184928521	0.00498809772044092	0.0526928362576497	0.0704512748504932	0.0877637768633264	0.136332429172176	9562.39477668915	0.999631663785049	yes	0.0025	0.0248173907890449	0.000265340407779606	0.0264444034679743	-0.0419775429783457	0.00770759147369285	0.0248454954001956	0.0422921700756727	0.0911805026902749	9932.55011226357	0.99971470713803	no	0.17475	0.0950899760142347	0.000316648469435281	0.0319027048865644	0.0143526829440209	0.0737683018585316	0.0949985432821855	0.117026820867659	0.17488180244198	10150.7989641605	0.999634960655649	yes	0.001	0.0454551944361449	0.000418886742751857	0.041376306762161	-0.0597368443336517	0.0173426289244337	0.0455008126019633	0.0733741969586913	0.14975694632276	9756.86317490863	0.999697544239088	no	0.13525	0.526838966202783	0.882409404612512	9,7	0.119872235670772	NB-ASE	0.482076840282652	11287	10	PPIF
39	ENSG00000108179	81121696:T:A	0.0712064841382072	0.000266497730719505	0.0252575139845362	0.00792974650050996	0.0541899205111632	0.0710035327628252	0.0886355195506492	0.137304406688857	8982.43687194155	0.999316382896052	yes	0.00275	0.025495739449405	0.000282354545712086	0.0264030194305813	-0.0398243441440077	0.00736912127258477	0.0253767218176158	0.0436041046330242	0.0938619505276404	8744.15047648959	0.99921258612384	no	0.16875	0.0967022235876122	0.000302868570553829	0.0329065706639733	0.01356293681559	0.0742667801010193	0.0972614410718404	0.11943984829814	0.177514804788512	11804.751092395	0.99943090443107	yes	0.0015	0.0457107446888022	0.000443819024471167	0.0398406890326751	-0.0555983533251939	0.0185541594546317	0.0457338438627236	0.0728161203839434	0.146993582117705	8058.27070295036	0.999147118298145	no	0.1215	0.515904572564612	0.865022014590348	9,7	0.119872235670772	NB-ASE	0.482076840282652	6603	10	PPIF
40	ENSG00000108179	81109708:T:C	0.0797388915550985	0.000354782629167304	0.0269884421765329	0.0102922159565298	0.0614272428174132	0.0806561771541714	0.0975708677280097	0.148871481236943	5786.69960793342	0.999756126914171	yes	0.00175	0.0214323387435838	0.000356226558515869	0.0268586827242797	-0.0487245785806391	0.0036214600264366	0.0216720132499056	0.03956179804245	0.0901829827689376	5684.82143398284	0.999805654209996	no	0.2115	0.101171230298682	0.000441972539764568	0.033107623226316	0.0161262195573319	0.0787363807059881	0.101786779425913	0.123600540001658	0.182309638015332	5611.32514449971	0.999885727707902	yes	5e-04	0.0583065528115147	0.000556951446302034	0.0424666337481966	-0.0523860407717215	0.0293362568840371	0.0583473004465036	0.0862322791332934	0.169711288601461	5813.81222965465	0.999716990935819	no	0.087	0.556660039761431	0.920330274893033	9,7	0.119872235670772	NB-ASE	0.482076840282652	0	10	PPIF
41	ENSG00000108179	81111036:G:T	0.0710060769322488	0.000289666392311919	0.0262924212003998	0.00362242981283208	0.0539084752449235	0.0706754136514592	0.0889822322127827	0.139164970552867	8238.81860784568	0.99949095436918	yes	0.003	0.019487572065444	0.000284963151853495	0.0252025647300418	-0.0456128750070866	0.0024746360064064	0.0196593656149623	0.036634013428823	0.0873346471106272	7821.89652340095	0.999527558838931	no	0.2195	0.0904936489976927	0.000327186502007697	0.0320132083211373	0.00521330699883253	0.069421204582996	0.0912385399520722	0.111778329199854	0.173044823430361	9573.43172020015	0.9992948563588	yes	0.003	0.0515185048668048	0.000467458548773268	0.0403494220044083	-0.0550162834903848	0.0243993573324647	0.0514544350011401	0.078665351430296	0.155642775262736	7450.55153328533	0.99964301392451	no	0.10125	0.542743538767396	0.857158953923051	9,7	0.119872235670772	NB-ASE	0.482076840282652	0	10	PPIF
42	ENSG00000108179	81119561:T:C	0.071261171444154	0.000288099461092359	0.026559960282656	0.00347152331796057	0.0528968728357896	0.0717035904565893	0.0894326340458891	0.139165453999142	8499.04151647321	0.999328794887588	yes	0.003	0.0253098445333625	0.000314074932241039	0.0258327704088237	-0.0414517808399611	0.00807441454923404	0.0250488953257606	0.0424405343565963	0.094473484229638	6765.11866398671	0.999577815857597	no	0.15825	0.0965710159775166	0.000328247834239025	0.0319412015909258	0.0107755242730835	0.0752631508214395	0.0971971223425293	0.11879770355396	0.172969163314917	9468.88323022048	0.999686374239187	yes	0.00175	0.0459513269107915	0.000494563854825919	0.0415365703368773	-0.0679153215280696	0.0184939468712963	0.045780363686086	0.0735335036106671	0.153351447399663	7053.6924933356	0.999310017042	no	0.13525	0.527833001988072	0.903390124503499	9,7	0.119872235670772	NB-ASE	0.482076840282652	4468	10	PPIF
43	ENSG00000108179	81132829:G:C	0.0833387290945171	0.000282570736233547	0.0271263977944139	0.0130506240238372	0.0653593196583399	0.0835213047212602	0.101094099602019	0.153360738393812	9215.73304672662	0.999352510843781	yes	0.00075	0.0213227898092411	0.000275844630418303	0.0264725598132638	-0.0467075357830558	0.00286552009515583	0.021615845212053	0.0400720670767978	0.0871851955734752	9210.06738397137	0.999435410092	no	0.216	0.104661518903758	0.000309847226340232	0.0336666555238796	0.0203224697648791	0.0813168393944798	0.104899834754994	0.127811742633858	0.190817065914493	11806.0529036073	0.999184693272864	yes	5e-04	0.062015939285276	0.000459404991904517	0.0417112942327573	-0.0466795758538337	0.0352122820538119	0.0619620170072244	0.0891879883237304	0.17494541861001	8243.58102887796	0.999528676227619	no	0.0695	0.527833001988072	0.790395703130613	9,7	0.119872235670772	NB-ASE	0.482076840282652	17736	10	PPIF
44	ENSG00000108179	81132867:C:T	0.0830369211951505	0.000300885724608267	0.0269759607988064	0.0102920872593067	0.0655700882845649	0.0833250709144482	0.100477529300748	0.157158131890275	8038.04951278192	0.999677604879103	yes	0.00125	0.0215817807038236	0.000304254557391425	0.0270783345637751	-0.0503045127816323	0.00360338279327481	0.0217087035577786	0.0392421768127259	0.0909705655404342	7920.81217864176	0.999272798746694	no	0.2105	0.104618701898974	0.000335345668168914	0.033680273958497	0.0150268129895366	0.0827386008950261	0.105056625702971	0.12586193013657	0.197473287392974	10087.088460078	0.999373288302565	yes	0.0015	0.0614551404913269	0.000499913277705098	0.0422790311338085	-0.0502234672502673	0.0332566124866751	0.0616595897337025	0.0899018734573319	0.173096785177585	7152.54682038255	0.999538552606278	no	0.0705	0.525844930417495	0.783226985441503	9,7	0.119872235670772	NB-ASE	0.482076840282652	17774	10	PPIF
45	ENSG00000108179	81136129:C:A	0.0699803042616206	0.000275949335650774	0.0261327156530872	0.00297086486990302	0.0523393530651962	0.0699044029707094	0.0868171807334891	0.137997512961726	8968.30522044324	0.999597767969587	yes	0.0035	0.0206285004643391	0.000293827681051307	0.0260791066620308	-0.0447549516804856	0.00317841998116364	0.0203599582243897	0.0383352734718504	0.0889531967961608	7877.7103045009	0.9994361806114	no	0.20825	0.0906088047259597	0.000324382203126148	0.031314728496273	0.0113915691193705	0.0687492661836498	0.090504092493153	0.112173057139481	0.170573361077593	9319.29937024268	0.999578214187877	yes	0.0015	0.0493518037972815	0.000480375842372995	0.041778763057253	-0.0527516539773372	0.0207186924911825	0.0491235661930527	0.0766935462898335	0.156880645248243	7563.95327320969	0.999482819830156	no	0.12275	0.55765407554672	0.818426552258343	9,7	0.119872235670772	NB-ASE	0.482076840282652	21036	10	PPIF
46	ENSG00000108179	81139141:A:G	0.0724225526174376	0.000273928572817077	0.0263443906983608	0.00419505928780395	0.0548343066220195	0.0722444717535639	0.0900859144758173	0.140449805558477	9249.14626583038	0.99932021877434	yes	0.0035	0.0201816770761778	0.000265570576510177	0.0259683744329036	-0.0452754411229686	0.00281017406225998	0.020352579616226	0.0372875669821413	0.0879315574728338	9561.57897175695	0.999647880534452	no	0.21675	0.0926042296936154	0.000315095900179546	0.0319479805856829	0.00998350394610681	0.0708908680307924	0.0927954373385078	0.114611558968981	0.173098918232952	10280.1941980562	0.999433929257381	yes	0.0015	0.0522408755412598	0.00043799848088138	0.0414257567270358	-0.0551758398150622	0.0244994306154125	0.0525685439084619	0.0795026219619709	0.156806103582887	8945.31611281895	0.999510052948826	no	0.10425	0.517892644135189	0.769864246045221	9,7	0.119872235670772	NB-ASE	0.482076840282652	24048	10	PPIF
47	ENSG00000108179	81137700:GAT:G	0.0711258098056246	0.000291157907682285	0.0258079697919236	0.00424387285037268	0.0534033610917259	0.0713793208500726	0.0891975831182864	0.136270324654985	7856.88694178157	0.999702691234065	yes	0.00225	0.0197817730378585	0.000311212088303679	0.0260719186929792	-0.051574954182382	0.00266764677324089	0.0197673500194883	0.0371967440429917	0.0875735617820236	7018.31845838685	0.999973839293712	no	0.21675	0.0909075828434831	0.000347246251866114	0.0320577717458561	0.0111344830035484	0.0683748904464281	0.0913109375569467	0.113048844336005	0.169052879297782	8522.98121615185	0.999623917483859	yes	0.001	0.0513440367677662	0.000496948906133771	0.0407908294708371	-0.0530620062669116	0.0241900714749952	0.0518195893114213	0.0782693417272994	0.160537038771819	6737.54370490073	0.999972909409282	no	0.10525	0.542743538767396	0.819824785378067	9,7	0.119872235670772	NB-ASE	0.482076840282652	22607	10	PPIF
48	ENSG00000108179	81138255:T:TGA	0.0712978524462484	0.000305574936514307	0.0258231868939137	0.00242044007868556	0.0540674268699709	0.0714108385096561	0.0887151605610311	0.136919398319061	7141.41409637583	0.999277712663125	yes	0.004	0.0198332148047661	0.000256792041045282	0.0261282985397778	-0.0474777872113956	0.00245074155845946	0.0195929053873911	0.0379371913234273	0.0864375807657517	10352.8313880367	0.999445419909792	no	0.21975	0.0911310672510144	0.000328112136378579	0.0328122134614806	0.00745316182560081	0.0694707398856362	0.0914958127997699	0.113079338339344	0.173203257118491	10000.6094494809	0.999175328592168	yes	0.003	0.0514646376414823	0.000445692997255739	0.040279133303011	-0.0512121241823636	0.024188349483882	0.0512294179607671	0.078105439641891	0.158297667918664	8167.49003591787	0.999486827183364	no	0.09925	0.50596421471173	0.769219631459485	9,7	0.119872235670772	NB-ASE	0.482076840282652	23162	10	PPIF
49	ENSG00000108179	81142365:C:T	0.0681341843978287	0.000297770421215966	0.0264971165838217	-0.00022790121622758	0.0500196789797701	0.068701946388582	0.0862861236061825	0.13452442133331	7918.33957976678	0.99914603706427	no	0.0055	0.0210990416844035	0.000294105543001934	0.026169735142046	-0.0470623296373419	0.00359473508056305	0.0212343913240476	0.0383282812027616	0.0877520326336099	7917.57589555605	0.99931305787914	no	0.2055	0.0892332260822322	0.000343734134650779	0.0325854838037616	0.0043971452614756	0.0675515087567646	0.0895943576053569	0.110960934412154	0.172700187560678	8986.75749972506	0.999243615876434	yes	0.003	0.0470351427134252	0.00047914895670239	0.0413774176888523	-0.0628768287353669	0.0195339151522098	0.0480252906852539	0.0742287675388955	0.156402084425815	7457.36968804153	0.99921912656924	no	0.12575	0.476143141153081	0.574110535781513	9,7	0.119872235670772	NB-ASE	0.482076840282652	27272	10	PPIF
50	ENSG00000108179	81143387:C:CT	0.0707566605522686	0.000307369957168555	0.0282763817326454	0.000504186915895452	0.0510430419203928	0.0710521311348696	0.0896792186872466	0.141937511769024	8463.00970400152	0.999470955250354	yes	0.00425	0.0215300890298285	0.000298091776851722	0.0275551557950515	-0.0496847773643733	0.00287318692359797	0.021224357502741	0.0396140513084599	0.09425889931587	8544.87571200169	0.999493923072057	no	0.21725	0.0922867495820971	0.000353421833908384	0.0340258050809186	0.00494658335409253	0.06949323091199	0.0921571409312767	0.11456409747192	0.178841899943047	9268.93992509602	0.999295332065025	yes	0.0025	0.0492265715224401	0.000479366060646874	0.0442710440147396	-0.0684519096348954	0.0201200125621232	0.0488669929871503	0.0789445886487493	0.163596398309746	8529.13448921387	0.999592534840844	no	0.1315	0.438369781312127	0.511607650639084	9,7	0.119872235670772	NB-ASE	0.482076840282652	28294	10	PPIF
51	ENSG00000111640	6580443:A:T	0.0242339075526211	0.00086948291985378	0.0262026422278573	-0.0436731353153168	0.00695207665019135	0.0237866416906328	0.0421881557806874	0.0945847257709653	908.171907563297	1.00578937587826	no	0.17375	-0.00301223792030608	0.000868927632766964	0.0252877073791223	-0.0686846277428119	-0.0202415787594039	-0.00294549250998832	0.0139593920773845	0.060403638290137	846.938153676667	1.00593383898324	no	0.45075	0.021221669632315	0.00103862562931483	0.033104626893701	-0.0656607026423804	-0.00116137747994213	0.0220416612007456	0.0441185023303549	0.102775586356712	1015.91956633928	1.00536871978463	no	0.261	0.0272461454729272	0.00139981918500147	0.0394484079102728	-0.0692298343350067	-6.46456345937464e-05	0.0264885440084072	0.054097655125924	0.125192092732375	794.172926604541	1.00620469220161	no	0.251	0.0685884691848907	0.980737521706696	3,3	0.583531003205975	NB-ASE	0.487968627380537	-62650	12	GAPDH
52	ENSG00000111640	6643991:C:G	-0.174953815542928	0.000701481359710218	0.0294103503471888	-0.252933803520865	-0.194337107696324	-0.174266339900025	-0.155041091733629	-0.103657789484083	1757.79459929723	1.00209404218025	yes	0	0.020451756655136	0.000582208791434537	0.0255465756202353	-0.0470661134746402	0.00331976611572259	0.0206641907863891	0.0373423944518654	0.0874312045932262	1925.34193006569	1.00285141687844	no	0.21225	-0.154502058887792	0.000698495306934864	0.0355037397653705	-0.245471149113351	-0.178199794179483	-0.154804730941144	-0.13077757310011	-0.0615102363611425	2583.57586123306	1.00135476811298	yes	0	-0.195405572198064	0.00109078336535747	0.0421269145511801	-0.303829371113128	-0.223384095053145	-0.195242989768034	-0.167244233294821	-0.0816330520644201	1491.56536797944	1.0031775967344	yes	0	0.248508946322068	0.737303346024907	3,3	0.583531003205975	NB-ASE	0.487968627380537	0	12	GAPDH
53	ENSG00000111640	6648198:A:G	-0.224782948338874	0.000891410361623237	0.0297493722301139	-0.297137614752654	-0.246552309477765	-0.224820478768054	-0.20413591466119	-0.147899400427547	1113.7821553546	1.00354414225809	yes	0	0.0298232965855789	0.000734849769323091	0.0241240812130374	-0.0335996252987654	0.0130253260376553	0.0296749713253649	0.0461685699920808	0.091862223067995	1077.71626995373	1.00042247610499	no	0.1095	-0.194959651753295	0.000916762658523922	0.0344752091068487	-0.280941243460563	-0.21853622532131	-0.195008248930618	-0.171574201623345	-0.104912148481209	1414.16468396866	1.00084001938037	yes	0	-0.254606244924452	0.00136528522672059	0.0417786170421814	-0.359180131817368	-0.28266778920954	-0.255091447319216	-0.225553217974511	-0.146862799378776	936.39985524435	1.00330198297902	yes	0	0.220675944333996	0.529964003526606	3,3	0.583531003205975	NB-ASE	0.487968627380537	661	12	GAPDH
54	ENSG00000121552	122055495:T:A	-0.158648006109424	0.000888169062831068	0.0463303607822788	-0.29074402061506	-0.187014213988987	-0.155290486489426	-0.126419414762575	-0.0552590814078499	2721.07229942601	1.00049310243172	yes	0	0.077433694591136	0.000676297409884583	0.0366756677805099	-0.0125018274705336	0.0522845549767908	0.0776917894964999	0.101448512480251	0.17768215335822	2940.90240091377	1.00070103182046	no	0.01575	-0.0812143115182875	0.000919610936387493	0.054993706920963	-0.228569452156821	-0.11776193528055	-0.078400135205707	-0.0436912168312155	0.0494170167741117	3576.16653487866	1.00006019989731	no	0.0625	-0.23608170070056	0.00128325209148297	0.0629198384757632	-0.409403998410606	-0.276143037978321	-0.23298165550514	-0.192961788591253	-0.0888107336008726	2404.09284875805	1.0009655237037	yes	0	0.558648111332008	0.782382595195947	3,3	0.792598713593116	NB-ASE	0.483091787439614	0	3	CSTA
55	ENSG00000124102	43737073:G:A	0.666251776306946	0.00370186272118777	0.118237971687949	0.358649568971123	0.588430531518942	0.669402643179452	0.744115836484159	0.965561705079208	1020.17182039723	1.00108951606227	yes	0	-0.0123444816610796	0.0018978632633366	0.0598384649417419	-0.176698285457844	-0.0507462436158529	-0.0122915437732076	0.0271535874689685	0.148210752220835	994.102232598432	1.00358649557494	no	0.415	0.653907294645866	0.00287689413027011	0.112905622371523	0.369480977966467	0.575526616248882	0.655963005863642	0.726838972454362	0.956292002038791	1540.22219658648	1.00030939262239	yes	0	0.678596257968026	0.00514411410851556	0.149579544416434	0.288384723216757	0.577857834270226	0.678800506888926	0.778881562660491	1.05451516499568	845.518715030035	1.00233308122445	yes	0	0.165009940357853	0.850628679875471	6,14	0.654891785439031	NB-ASE	0.450695232184006	-66444	20	PI3
56	ENSG00000124102	43744754:G:C	0.646812088573277	0.00358464461196713	0.119026099105727	0.309546524601086	0.569981052179756	0.64843037432686	0.72563197998068	0.951165782919724	1102.53450532849	1.0006032130595	yes	0	-0.00349876227637266	0.0017866658783598	0.059699547911146	-0.166365301377847	-0.0422811672717601	-0.00330823322938875	0.0365606083754707	0.157721741019533	1116.49144061819	0.999941755505824	no	0.47975	0.643313326296905	0.00279971966126167	0.111458754429078	0.337423951418566	0.572599491066359	0.642795251301174	0.71763066788509	0.921924997885173	1584.89055218685	1.00162719850288	yes	0	0.65031085084965	0.00499306110953	0.151787491709171	0.235214170269263	0.553856384687188	0.650317084961518	0.751862883054879	1.02418584574467	924.140930824676	0.999847677076624	yes	0.00025	0.170974155069582	0.858919047426909	6,14	0.654891785439031	NB-ASE	0.450695232184006	-58763	20	PI3
57	ENSG00000124102	43748038:A:G	0.647970728593915	0.00379521991733413	0.117500542333921	0.328277265112338	0.570985152671759	0.646437983744611	0.724665816365698	0.948927942204012	958.530307364052	1.00364997577169	yes	0	-0.000682335310940494	0.00168630733542062	0.0583319335177411	-0.162854426834053	-0.0385617852789541	-0.00035290389698099	0.0378836482416101	0.157353705849744	1196.57323943388	1.00183881909414	no	0.49875	0.647288393282975	0.00278360815855439	0.112319128235627	0.327695043075544	0.57385288143854	0.647410599846874	0.721480644512254	0.946870819753045	1628.13812736745	1.00198173815931	yes	0	0.648653063904856	0.00519669184855285	0.147656348545385	0.245210437996904	0.550309755194238	0.650049299484165	0.7464227543887	1.03804190196772	807.328564649373	1.00405088600183	yes	5e-04	0.166998011928429	0.969260628131752	6,14	0.654891785439031	NB-ASE	0.450695232184006	-55479	20	PI3
58	ENSG00000124102	43756133:G:A	0.654779907638386	0.00385210227338028	0.118194403310709	0.333093184789664	0.577647642409525	0.655570986984234	0.733212810030214	0.960200295517855	941.452052847882	1.0018281923441	yes	0	-0.0042389619059457	0.00188065837259372	0.0605398291718858	-0.165946822335704	-0.0429190761356479	-0.00468663819721673	0.0372887852071223	0.148750537938356	1036.24526414175	1.00273887901596	no	0.47025	0.650540945732441	0.00277986999924279	0.108892932685318	0.356673789349063	0.577766033360938	0.651350790731084	0.723715847736752	0.930786097989747	1534.44178146274	1.00020259512064	yes	0	0.659018869544332	0.00535836911317438	0.1530108002445	0.251331356283988	0.5574092967912	0.659036088964797	0.759871845970832	1.06723434947444	815.415418852232	1.00293952881655	yes	0	0.1610337972167	0.958206027030022	6,14	0.654891785439031	NB-ASE	0.450695232184006	-47384	20	PI3
59	ENSG00000124102	43755053:G:A	0.653766921190325	0.00378154800690044	0.116793494153724	0.366831081165515	0.576116309863147	0.653179740523507	0.730649311556703	0.950383529755536	953.889496845667	1.00296358063994	yes	0	-0.00172161655582115	0.00181923299145698	0.059568519151889	-0.153097715576584	-0.042695479161935	-0.00256296737417986	0.037398066977326	0.156271841082498	1072.15348400194	1.00194042502034	no	0.48625	0.652045304634503	0.00281192086859869	0.108313707434614	0.364393192075347	0.578545642865143	0.649108866765022	0.723911307138179	0.930875341094151	1483.74973056731	1.00148827009415	yes	0	0.655488537746146	0.00521789983303106	0.150487203053744	0.277331729228192	0.554646426528644	0.656285543508682	0.757503213238672	1.03210472681883	831.778452126223	1.00340847322813	yes	0	0.162027833001988	0.779911005613491	6,14	0.654891785439031	NB-ASE	0.450695232184006	-48464	20	PI3
60	ENSG00000124102	43767759:T:A	0.650591840915743	0.00387608940185006	0.119572504497808	0.333454460598655	0.570925472145653	0.65004671061806	0.732165212666824	0.959196084917918	951.645242258706	1.00396967449479	yes	0	0.00254647428167475	0.00195578905963397	0.0611824140926323	-0.145187997051462	-0.0404207600265179	0.00127575420335939	0.0438822405688005	0.162178923613212	978.608972424472	1.00146916894254	no	0.491	0.653138315197417	0.00292624996537554	0.111692679056744	0.373916177621738	0.575478894530044	0.650229201440035	0.728882616036919	0.938484415105262	1456.88936462595	1.00234129116304	yes	0	0.648045366634068	0.00540173122301145	0.15364403241678	0.244594912345842	0.546162817312808	0.651109868332543	0.752360389838329	1.03453245372203	809.031537762326	1.00403648649774	yes	0	0.160039761431412	1.0844021890397	6,14	0.654891785439031	NB-ASE	0.450695232184006	-35758	20	PI3
61	ENSG00000124102	43888042:A:G	0.658711759948553	0.00273754366099779	0.11242896562969	0.365955303545652	0.580805126961677	0.658741624921688	0.73424874697804	0.94081045905634	1686.68631491964	1.00268922156182	yes	0	-0.00545538064882336	0.00140849486227407	0.0589160323064108	-0.164644196784898	-0.0436559831088725	-0.00387738420125428	0.0332244818386473	0.14421321258408	1749.67122284708	1.00069865641669	no	0.47425	0.65325637929973	0.00217068618151719	0.10774144874498	0.379153696805229	0.579773037806752	0.651977487537214	0.725184913519752	0.938265653084693	2463.60762083382	1.00094420156117	yes	0	0.664167140597377	0.00372440677208532	0.143577583810694	0.292691667293552	0.567999015467286	0.662851884340464	0.761944828846518	1.03057688756257	1486.13774925315	1.00300210745956	yes	0	0.160039761431412	0.99257934860638	6,14	0.654891785439031	NB-ASE	0.450695232184006	82857	20	PI3
62	ENSG00000124102	43800492:TTGCATTAATATGTCATGACATATTTA:T	0.621284762278146	0.00405144639320825	0.120645402605462	0.318902869652667	0.540421732493908	0.619401749361433	0.701152779978035	0.933123297891832	886.750333087376	1.00295646183258	yes	0	0.00713432018951105	0.00201401520711362	0.061319485732047	-0.149512176126031	-0.0337537277250884	0.00780059119555176	0.0482788115466064	0.168121763798377	926.982460563926	1.00096072476393	no	0.45275	0.628419082467657	0.00263936879206986	0.109526961533767	0.334649007943838	0.553553413540578	0.627355304379211	0.699925562682735	0.905347230199423	1722.03480489716	1.00205747910083	yes	0	0.614150442088635	0.00574201799393385	0.156954228033954	0.220434166390866	0.506055511381794	0.611309138377464	0.721389596195889	1.03630804734971	747.165723383495	1.00278400713673	yes	0.00075	0.136182902584493	0.882453347564652	6,14	0.654891785439031	NB-ASE	0.450695232184006	-3025	20	PI3
63	ENSG00000124102	43805279:C:G	0.622042759004679	0.00300978047466284	0.115266552254549	0.320736147778679	0.542329709634083	0.622589421942507	0.700168653736518	0.90697559427229	1466.68538814	1.00189792558176	yes	0	-0.0170756609167079	0.00141357251169635	0.0602240505550939	-0.180802513725017	-0.056719347135027	-0.0160554915971176	0.0232052608058364	0.133241656239876	1815.11330974777	1.00076744988369	no	0.3835	0.604967098087971	0.00230173965877101	0.108610887867483	0.317301561577142	0.533206267718153	0.605037834212882	0.678910557685678	0.889674126103577	2226.55960995906	1.0004503219995	yes	0	0.639118419921387	0.00409809892777827	0.148426088355328	0.264296702709231	0.538188829061393	0.639040602808955	0.739680194792501	1.0129659947571	1311.76369871439	1.00230190967089	yes	0.00025	0.175944333996024	0.968628249190351	6,14	0.654891785439031	NB-ASE	0.450695232184006	94	20	PI3
64	ENSG00000124102	43809477:CT:C	0.618684366393944	0.0031374122002681	0.112103580264976	0.326385332374283	0.542060340748989	0.620539785480839	0.694382872813192	0.900664468206499	1276.72041766617	1.00273976680485	yes	0	-0.0173918321413073	0.00144012520089086	0.060600708937564	-0.188756451974069	-0.0555644196525903	-0.0177750418563078	0.0241218225082167	0.136790031131231	1770.74045376422	1.00129112388168	no	0.38475	0.601292534252637	0.00231197597476665	0.106589427098842	0.324614205454857	0.530581031876924	0.601003329884312	0.673213345055509	0.870709732877119	2125.50251130715	1.0012537719797	yes	0	0.636076198535251	0.00436638575540062	0.145320374671493	0.247781867071685	0.538314890190118	0.634813422134585	0.733156981130981	1.02975044347538	1107.66597351664	1.00303606007186	yes	0	0.259443339960239	0.872722797250043	6,14	0.654891785439031	NB-ASE	0.450695232184006	4292	20	PI3
65	ENSG00000124102	43830737:ATTCT:A	0.685520538641077	0.002872631120948	0.113720019088991	0.384197671788221	0.611623005133517	0.685069225096132	0.761900009519271	0.975793732819733	1567.16284102814	1.00508816948049	yes	0	-0.0090406136849609	0.00151361448174729	0.0597757716743728	-0.183483424719317	-0.0475142494666321	-0.00848853218259307	0.0307652295853963	0.136067773886595	1559.62372898696	1.0053476797087	no	0.44225	0.676479924956116	0.00214867930623109	0.105675013272813	0.401256756730187	0.606586930125269	0.674388946952156	0.74742125617896	0.94494105261796	2418.80813023201	1.00127000982284	yes	0	0.694561152326038	0.00404619047737684	0.147795679272181	0.288219371759414	0.599286000109981	0.692360750068358	0.789207809678711	1.09149299100768	1334.23039009217	1.00713958167789	yes	0	0.168986083499006	0.802721723138015	6,14	0.654891785439031	NB-ASE	0.450695232184006	25552	20	PI3
66	ENSG00000124102	43839360:T:G	0.678726884807036	0.00332069783164947	0.113442689019066	0.3827869810573	0.602715978126252	0.680592324063081	0.751878830011549	0.975423369279699	1167.06301874703	1.00189217435067	yes	0	-0.00764605913786202	0.00184639771507913	0.0593274947194052	-0.173711314647586	-0.0466379214138125	-0.00777332916730133	0.0319884901396706	0.139368366238504	1032.43212759827	0.999589355729345	no	0.449	0.671080825669174	0.00255199184704767	0.1066995288986	0.393050105263744	0.601067223270999	0.671033938679097	0.743163429041275	0.944178497195808	1748.10066758767	1.00121505079483	yes	0	0.686372943944898	0.00476696323424994	0.146264148635036	0.282841106602048	0.58757815546295	0.689063137042691	0.784437593419452	1.07611942140341	941.438967451714	1.00149308756687	yes	0	0.176938369781312	0.876244641473578	6,14	0.654891785439031	NB-ASE	0.450695232184006	34175	20	PI3
67	ENSG00000124102	43840696:G:A	0.644883455349733	0.00413599565200864	0.121678169135948	0.323358194265541	0.563684291703204	0.644481406588325	0.726745489929308	0.945747500891224	865.496240329042	1.00188159530532	yes	0	0.0029702116809616	0.00183289048883209	0.0631479459367414	-0.152197101140199	-0.038744902887343	0.00137346912703558	0.0430669041966769	0.175761349016638	1186.9855219707	1.00013857587533	no	0.49075	0.647853667030695	0.00311920938247238	0.110085925806807	0.371691016349202	0.571544239167121	0.645292249299767	0.720464142381533	0.932903226111241	1245.58836027396	1.00219797461465	yes	0	0.641913243668772	0.00547660662561196	0.159585615830094	0.205344629638376	0.538947103638322	0.643943671160554	0.749584865511421	1.04235536611919	849.110854654657	1.0011846829346	yes	0.00225	0.058648111332008	0.505022283229766	6,14	0.654891785439031	NB-ASE	0.450695232184006	35511	20	PI3
68	ENSG00000124102	43840718:G:A	0.663301610526392	0.00343812481551077	0.116682493183748	0.341921427730436	0.587038414606496	0.668023331573714	0.739137325842442	0.965876854977061	1151.77625923156	1.00019436154721	yes	0	-0.00502541403714787	0.00176702462330105	0.0588722256536942	-0.155303744180844	-0.0440829240778368	-0.00633641172167069	0.0332792341595145	0.151281073054029	1110.0325303352	1.00265008538301	no	0.459	0.658276196489245	0.00271158185400569	0.110337736402453	0.358063955718597	0.58717099622317	0.659252765984419	0.733098231555941	0.956229216076232	1655.78026618324	0.999917344017688	yes	0	0.66832702456354	0.00476721703330672	0.148280377203367	0.262087184373251	0.570883466316313	0.673386516574298	0.767701963558051	1.03384761651434	967.470020001285	1.00112072002682	yes	0	0.0775347912524851	0.797319560210259	6,14	0.654891785439031	NB-ASE	0.450695232184006	35533	20	PI3
69	ENSG00000124102	43869849:CT:C	0.59987729136276	0.00327887726425066	0.119571609244058	0.270785304191547	0.521587079341356	0.600521543984032	0.679437969076037	0.90000161315067	1329.85970706296	1.00602905656149	yes	5e-04	-0.0182651400006828	0.0024149238792759	0.0653992925627197	-0.264882129270785	-0.0570817969537432	-0.0170034098383202	0.0235835128187487	0.138618705461616	733.397135144303	1.00790590929412	no	0.38675	0.581612151362077	0.00232280878490516	0.10962414238088	0.279531428695684	0.50927917112964	0.583631441377717	0.65733645148899	0.843377521044243	2227.33477570513	1.00062303040156	yes	0	0.618142431363442	0.00514112064363565	0.158528930536645	0.184353861136536	0.516846133221985	0.615607395773262	0.718015559818912	1.07138575279226	950.826919823265	1.00928212053697	yes	0.00075	0.247514910536779	0.678455182091416	6,14	0.654891785439031	NB-ASE	0.450695232184006	64664	20	PI3
70	ENSG00000124102	43871620:CTTT:C	0.658727881907626	0.00407033232172424	0.118723073394514	0.353397054444595	0.58040697002068	0.658483745107947	0.734722280295887	0.969901503817054	850.76678120927	1.00145775399651	yes	0	-0.00748447030032307	0.00203902439334427	0.0629771106889859	-0.201759174209182	-0.0471097299477835	-0.00750544069794564	0.0329241858538483	0.14779102306738	953.93903628396	1.00359252643382	no	0.45425	0.651243411607303	0.00306026594122418	0.106586335903955	0.365706279216064	0.581201855076283	0.651068401351902	0.723445247211513	0.918626160695585	1213.06683073089	1.00084805819667	yes	0	0.666212352207949	0.00565410669007579	0.157359214069317	0.263910467168011	0.564082963029723	0.665499712271449	0.765166316831285	1.09467327060464	774.562304417919	1.00242088348359	yes	0	0.200795228628231	0.539697883664239	6,14	0.654891785439031	NB-ASE	0.450695232184006	66435	20	PI3
71	ENSG00000124102	43872752:CT:C	0.666819365676385	0.00428063510407981	0.116295843419585	0.360955103121707	0.589867755315559	0.666774410706653	0.7426508116443	0.975364971752132	738.09449815034	1.00185434404465	yes	0	-0.0104477453475152	0.00232510937962514	0.0634364717162352	-0.195072450485896	-0.0517347373608429	-0.00881407309791864	0.0320468385981088	0.14187674374371	744.374116751805	0.999596684047488	no	0.447	0.65637162032887	0.00284308933094279	0.106938272959542	0.387483464229243	0.584280808664847	0.656729695591264	0.729939025790274	0.93918403435387	1414.76830193842	1.00221672612814	yes	0	0.6772671110239	0.0062295758036343	0.153824653607232	0.29617693101588	0.576919699495063	0.677451526530148	0.775280210085737	1.11888117596144	609.72631903386	1.00091031100302	yes	0	0.192842942345924	0.553706337038407	6,14	0.654891785439031	NB-ASE	0.450695232184006	67567	20	PI3
72	ENSG00000124102	43878838:T:A	0.67895159262582	0.00401895515529973	0.114990546001045	0.397201838919402	0.599853764521051	0.679002001931345	0.756872090315472	0.976428235894461	818.649407336172	1.00923569582046	yes	0	-0.00653383612038567	0.0022071453318963	0.0596199838900808	-0.169664027143542	-0.0459151853812704	-0.00636381154793048	0.0319070807781003	0.159839922858059	729.662198314344	1.00785088463821	no	0.453	0.672417756505434	0.00288330895975861	0.108509853345151	0.402503477068041	0.598824601173344	0.671305870806474	0.745493829892661	0.952828267831252	1416.30239641267	1.00366546410454	yes	0	0.685485428746206	0.00577203314254179	0.147581665610461	0.325118167020772	0.585099396381084	0.68405207242022	0.784833694980252	1.07113369346237	653.743197353114	1.01182343676686	yes	0	0.163021868787276	1.01064296217617	6,14	0.654891785439031	NB-ASE	0.450695232184006	73653	20	PI3
73	ENSG00000124102	43898227:T:C	0.679301215811078	0.00325396247309184	0.117545391511728	0.368748409127617	0.598685162261497	0.679600108368013	0.756480110805637	1.00063125824579	1304.92674891338	1.00014902930753	yes	0	-0.0103932634277324	0.00158505438525866	0.0607502118946591	-0.165920702255627	-0.0487711481330309	-0.0106941705659902	0.0303735253826582	0.145002627792539	1468.95082722012	0.999907181977918	no	0.421	0.668907952383345	0.00235206074888302	0.111165616745841	0.381023684670814	0.59370204448473	0.665466421363709	0.741620481166211	0.958485295449181	2233.79798383963	1.00052070483229	yes	0	0.68969447923881	0.0044855672298757	0.15052315527951	0.299778470404571	0.588959129575966	0.688735272220144	0.789283074586776	1.08216635328933	1126.08684837267	0.999867689813448	yes	0	0.21272365805169	1.05404830514596	6,14	0.654891785439031	NB-ASE	0.450695232184006	93042	20	PI3
74	ENSG00000124102	43895058:GTTTA:G	0.678552180095403	0.00395305316858067	0.114479797085692	0.402092078903556	0.600195367880943	0.680221746196654	0.755812887340001	0.970695337322468	838.672476591403	1.00643486949421	yes	0	-0.0124190982977788	0.00222898544585783	0.0588299653790004	-0.177413119116433	-0.0513770092492332	-0.0120178500878304	0.0256113409124686	0.139682730502039	696.598796951552	1.00899677332287	no	0.41825	0.666133081797624	0.0028138909053322	0.108665158131341	0.403647589442102	0.59221666927838	0.665399770338076	0.73913308132706	0.952804958051623	1491.30378817207	1.00244624775738	yes	0	0.690971278393181	0.00600825177280581	0.146031027329269	0.332389453757351	0.592085682914383	0.690837521273378	0.789890733177283	1.05740854597884	590.736811307681	1.00949501470207	yes	0	0.216699801192843	0.840646779945563	6,14	0.654891785439031	NB-ASE	0.450695232184006	89873	20	PI3
75	ENSG00000137411	30796545:T:C	-0.291535882212993	0.00278008247399306	0.128789780058616	-0.561271585596555	-0.389123493913609	-0.312920249942128	-0.177497374837533	-0.0145990165445321	2146.08759030235	1.00079257542907	yes	0.00149999999999995	0.0724175432800335	0.000781913859144266	0.0577668605679389	-0.0634973560077209	0.0357461087171328	0.0699092814200771	0.105072915900775	0.287978674241346	5458.07764708639	0.999941913644553	no	0.0875	-0.21911833893296	0.0030650221122612	0.144942730069255	-0.540220128422867	-0.326415965236872	-0.232677865959989	-0.107762418894317	0.124603354498143	2236.27727412994	1.00064258068705	no	0.0785	-0.363953425493027	0.00272896724595776	0.137256111903681	-0.700132935940911	-0.46268210717153	-0.378097095740075	-0.256835518107233	-0.0525208455232297	2529.68670557403	1.00065821700536	yes	0	0.0974155069582505	0.581663254659958	499,476	0.0128836864091393	NB-ASE	0.467595396729255	-79474	6	VARS2
76	ENSG00000137411	30798697:C:T	-0.265338133735453	0.00272160651741255	0.126787887242012	-0.547125486742108	-0.366041410086871	-0.281946466665429	-0.15237387551814	-0.0156553251501783	2170.2254761667	1.00156554835042	yes	0.00275000000000003	0.0637437258100236	0.000645418004649937	0.0570063372788623	-0.0765766681418	0.0259465583165456	0.0623907468495215	0.0982405055041613	0.260834950895407	7801.24870076587	0.999392624481179	no	0.12	-0.201594407925429	0.00288107234463799	0.142282462314787	-0.52529510497366	-0.308396383614686	-0.211726170004549	-0.08948632949996	0.125886185911128	2438.90237955807	1.00124043944492	no	0.08475	-0.329081859545477	0.00269629190037071	0.135666807289514	-0.659858423162239	-0.429864119020475	-0.337892935795482	-0.221452778657989	-0.0131418173897527	2531.70672445737	1.00115409208978	yes	0.00324999999999998	0.0805168986083499	0.616345624951051	499,476	0.0128836864091393	NB-ASE	0.467595396729255	-77322	6	VARS2
77	ENSG00000137411	30800869:AATCT:A	0.0802528782743229	0.000696720392503599	0.0532837401020478	-0.0480264500041067	0.0451024239792528	0.0777778622209139	0.111120044689856	0.272633889060702	5848.87524679367	0.999709491607955	no	0.0545	-0.0676791859394362	0.000668098322815494	0.0532910993638099	-0.246902164546476	-0.101910511147377	-0.0653887887209857	-0.0315767886768876	0.0580049216132103	6362.51173160804	0.999760437868003	no	0.092	0.0125736923348868	0.000915360731640191	0.0748794324778761	-0.189389629488821	-0.0363398567562183	0.0117430640804092	0.0616240500286968	0.219964176368748	6691.76272153275	0.999265964435538	no	0.435	0.147932064213759	0.000998369992768516	0.0758371086811943	-0.0271981913044277	0.0976493476381425	0.14496548350847	0.194476319662324	0.391470158388298	5770.06220876175	1.00019273031116	no	0.01975	0.449304174950298	0.761030808471775	499,476	0.0128836864091393	NB-ASE	0.467595396729255	-75150	6	VARS2
78	ENSG00000137411	30847797:G:A	-0.545043975120774	0.00448179365517366	0.173875630436875	-0.942479480194949	-0.659011642609386	-0.559117920082893	-0.460104155749347	-0.0213731002739537	1505.1289891199	1.00239135288923	yes	0.00224999999999997	0.0412841605267395	0.00120434559210863	0.0696424732411164	-0.119598432564643	-0.000516918895869505	0.0376527919672098	0.0781744212899625	0.351683662148747	3343.84483862428	1.00034865558003	no	0.25325	-0.503759814594035	0.00496378416122783	0.195113394352983	-0.939619226830663	-0.632036112215826	-0.517419232187585	-0.400986476253612	0.0830420492935985	1545.07082074119	1.00298718073423	no	0.0185	-0.586328135647514	0.00433908466088075	0.179154629362397	-1.00953649066004	-0.703535905776822	-0.598580657073009	-0.494705718548796	-0.0470452871539247	1704.74655704007	1.00106843962334	yes	0.001	0.0556660039761431	0.609896386592296	499,476	0.0128836864091393	NB-ASE	0.467595396729255	-28222	6	VARS2
79	ENSG00000137411	30802465:T:C	-0.549276118004494	0.00389575487125003	0.168575466545849	-0.934094832523592	-0.658128338528172	-0.563547267872226	-0.459497934340953	-0.0328221627699842	1872.42959069299	1.00294265426309	yes	0.00149999999999995	0.0388760045769389	0.00104016149188802	0.0637432246658368	-0.113961015763285	-0.00147034804030535	0.0364185105649193	0.0759665306036268	0.290130079921703	3755.48919405843	1.00040216923006	no	0.257	-0.510400113427555	0.00398425604224398	0.186636793500525	-0.938578013829063	-0.629369611947953	-0.521822219860351	-0.408608146804307	0.0572724749879944	2194.32044274621	1.0024648827926	no	0.01125	-0.588152122581433	0.00405533706949865	0.173575575861763	-0.970566546550974	-0.704003034185715	-0.601751894560418	-0.490550239399138	-0.0567844794413461	1831.99091016586	1.00280797573085	yes	0.00124999999999997	0.0795228628230616	0.805280400153322	499,476	0.0128836864091393	NB-ASE	0.467595396729255	-73554	6	VARS2
80	ENSG00000137411	30827154:A:G	0.0651916805821434	0.000570912715882194	0.050593021669759	-0.0582998945770674	0.0314995782141128	0.0635125840076696	0.0968194303717869	0.214364116648709	7853.11224049085	0.999398374503956	no	0.08525	-0.0655033287785281	0.000619319102106701	0.0526378691045698	-0.225282122970839	-0.0994122591668484	-0.0647707483874561	-0.0293638915419379	0.0676101221928014	7223.83218774525	0.999602058781101	no	0.1005	-0.00031164819638468	0.000837206076593723	0.0724302971524961	-0.197571325714738	-0.0489598344294587	-0.000815674086889053	0.0475406135088387	0.193082472755369	7484.72399706999	0.999167123576046	no	0.494	0.130695009360671	0.000844675396590271	0.0735843071958565	-0.049544141083871	0.080319965489129	0.129367407518241	0.177752449137363	0.345670791831158	7589.1077998723	0.999831130522975	no	0.036	0.54572564612326	0.807741045004583	499,476	0.0128836864091393	NB-ASE	0.467595396729255	-48865	6	VARS2
81	ENSG00000137411	30808032:C:CAATA	0.0565591268689274	0.0005403914892321	0.0506327673581058	-0.0689255847057595	0.0234435640374004	0.0558607958133267	0.088490911089028	0.205857788559919	8779.02585464809	0.999421186381428	no	0.12875	-0.0604947245551277	0.00060989400195733	0.0496561914813589	-0.206427189506665	-0.0922347751317992	-0.0599273772713552	-0.026966598878943	0.0631673259773121	6628.84844075635	0.999519911305026	no	0.10725	-0.00393559768620028	0.000763890141998044	0.0685662336427229	-0.181930516188477	-0.0494360610871354	-0.00352217537913534	0.0418311521769618	0.175307324423367	8056.72940314619	0.999465756502762	no	0.47925	0.117053851424055	0.000862810654980096	0.0731949490716294	-0.0692156238091438	0.0681047647464446	0.117474036860825	0.164732161865764	0.315660562702852	7196.66399887943	0.999472943763003	no	0.05625	0.547713717693837	0.717701230151189	499,476	0.0128836864091393	NB-ASE	0.467595396729255	-67987	6	VARS2
82	ENSG00000137411	30808183:T:TA	0.0327239207093326	0.000728632994246401	0.0563180243998576	-0.104107084341143	-0.00288591091529462	0.031323666935104	0.0675862063643653	0.214834165392642	5974.16422401969	0.999446169526024	no	0.266	-0.0408307609563496	0.000580289040335367	0.0538076413559134	-0.194879034170271	-0.0773648605720116	-0.0400388772168838	-0.00398222147473407	0.0846770573769615	8598.0343122866	0.999233415323811	no	0.23025	-0.00810684024701707	0.000855488384923153	0.0753461255954188	-0.200531567147621	-0.0584148460182049	-0.00738719288685382	0.0400805589442316	0.202811310615947	7756.99685716101	0.999160674465822	no	0.45825	0.0735546816656822	0.00103692872637414	0.0803549975977754	-0.133306778005842	0.0202186278370397	0.0712859582733516	0.124439961514092	0.306891627385348	6005.20687049748	0.999506428611901	no	0.1805	0.382703777335984	0.540065616975286	499,476	0.0128836864091393	NB-ASE	0.467595396729255	-67836	6	VARS2
83	ENSG00000137411	30808762:C:T	0.150820958712678	0.00172976404561135	0.0905898934146382	-0.010239075380794	0.0886607781418337	0.130621542931971	0.190297728977104	0.438680387742004	2742.7471084587	1.00053464459548	no	0.01025	-0.086041831630835	0.000716062822177671	0.0560120863189986	-0.283825846995195	-0.119181581564704	-0.0834870341107565	-0.0496250184280526	0.0486539782235567	6118.72940226927	0.999883347894688	no	0.049	0.0647791270818431	0.00180569255669155	0.106007472941083	-0.185371345883309	-0.00561141414711431	0.0530057149870668	0.120715931945064	0.375608281933798	3446.55606670638	1.00006071591599	no	0.2735	0.236862790343513	0.0019347213902561	0.107005518016645	0.0213080868048574	0.163426265422569	0.219555568684094	0.29708728377624	0.569575045770796	3058.9718546042	1.00064286227608	yes	0.002	0.392644135188867	0.902793149879482	499,476	0.0128836864091393	NB-ASE	0.467595396729255	-67257	6	VARS2
84	ENSG00000137411	30819895:A:G	0.0545541814549137	0.000651325891643031	0.0536630807219705	-0.0780411028378624	0.020041828575799	0.0522908128505225	0.0883428629751556	0.223352674747234	6788.19824632756	1.00055614626497	no	0.14725	-0.0722293026650542	0.000904866215395497	0.0575512567258568	-0.280648061357919	-0.105603483098328	-0.068737546654511	-0.0348219061254542	0.070586892909727	4045.20817560567	0.999576547770859	no	0.084	-0.0176751212101404	0.00110161133553871	0.0778441531274967	-0.24243398229138	-0.0675132318335419	-0.0143799494140533	0.0326902812745226	0.192754574667689	4993.386747061	0.999875439013923	no	0.41325	0.126783484119968	0.00110510470640152	0.079523798893534	-0.0633676143619853	0.0740835225412061	0.122886747804769	0.175253125879	0.378318388462561	5178.30205659181	1.00018176626432	no	0.04975	0.57455268389662	0.706897817674383	499,476	0.0128836864091393	NB-ASE	0.467595396729255	-56124	6	VARS2
85	ENSG00000137411	30811164:C:A	0.386542201928049	0.00103949184205024	0.0842253847263864	0.119157167342787	0.336702863395984	0.389535564401283	0.443843620628707	0.577962137230146	6565.13764881137	0.999595967132182	yes	0	-0.0620125341959813	0.000510763771796796	0.050344119796156	-0.213071854683472	-0.0934989557954387	-0.0608509794909109	-0.0287384230367711	0.0562168347151429	9715.32500415592	0.99907653487941	no	0.10475	0.324529667732067	0.00107423772354517	0.0972819469218677	0.0403037173936787	0.26513451958276	0.328078802949927	0.391016000813314	0.551252742367763	8200.9414026038	0.999478450932237	yes	0.0025	0.44855473612403	0.00124818391276351	0.0989601660457678	0.160409194267472	0.384849142058062	0.451141258496383	0.516845262898697	0.692439114704647	6285.84501713148	0.99944053765406	yes	0	0.271371769383698	0.66788756489251	499,476	0.0128836864091393	NB-ASE	0.467595396729255	-64855	6	VARS2
86	ENSG00000137411	30815951:C:T	0.344873513468734	0.00133033641068493	0.0919211640361029	0.0741680945921008	0.297012867547797	0.35485709665379	0.407238089568125	0.548855025144889	4774.28208465714	0.999338188577142	yes	0	-0.05017151008913	0.00049113353226294	0.0500057411052615	-0.189960743580057	-0.0824531752388617	-0.0495235967009154	-0.017228381886192	0.0749648990406538	10366.7007637649	0.999551065515112	no	0.157	0.294702003379604	0.00137198142715159	0.105257499419166	0.0101199123301248	0.233377136762189	0.301299877389318	0.367312415710264	0.536469518822278	5885.8559933033	0.999470379149779	yes	0.00375	0.395045023557864	0.00147083090382769	0.10402407364885	0.0944925922198123	0.333580659816602	0.404140766745038	0.465766203655432	0.62870894786241	5001.98311554961	0.999301227908641	yes	0	0.384691848906561	1.07442973485405	499,476	0.0128836864091393	NB-ASE	0.467595396729255	-60068	6	VARS2
87	ENSG00000137411	30829522:A:G	-0.151416204153383	0.00199137798696259	0.094674879510068	-0.44492583988367	-0.194780674781651	-0.129239307078585	-0.0861943639258954	0.0210920559336222	2260.27935383018	1.0005274175406	no	0.01425	0.0462842973123077	0.00055491331296089	0.0507989243153241	-0.0787378150229144	0.0115766968874422	0.046349828358128	0.0790585544757618	0.185664040464838	8380.2841375214	0.999501539335126	no	0.1775	-0.105131906841076	0.00208794331685852	0.107610004780033	-0.416652050892513	-0.165778712963599	-0.0886420222519542	-0.0298422383101518	0.12377831105391	2656.2435492644	1.00041465077143	no	0.14075	-0.197700501465691	0.0019957380342173	0.107274479327197	-0.513350956885825	-0.26046366734804	-0.181277549088985	-0.122432966296174	0.0254478011279873	2889.25426117082	1.00018037762538	no	0.012	0.1610337972167	0.966056274628864	499,476	0.0128836864091393	NB-ASE	0.467595396729255	-46497	6	VARS2
88	ENSG00000137411	30813972:C:CT	-0.142669900804622	0.0025994281081124	0.106559072996865	-0.474185844685984	-0.183110669478239	-0.113060413777103	-0.0706577813580615	0.0347206596172266	1680.44864942069	1.00117228648505	no	0.028	0.0391839386468116	0.000510048047827055	0.0524304243671553	-0.092148875912128	0.0049634170129197	0.0393001832658042	0.0729551265953893	0.18014542178351	10566.8262499981	0.999360074579145	no	0.2225	-0.10348596215781	0.00273304739966917	0.119916174631561	-0.459976903043348	-0.160952778212906	-0.0820010412947757	-0.0212255007170366	0.132437377615604	1925.13506402813	1.00074893881771	no	0.174	-0.181853839451433	0.00256192500982008	0.117591164363125	-0.549356200112429	-0.241962411320481	-0.160559551201368	-0.100189790170626	0.0402497607316497	2106.76723107167	1.00089070085082	no	0.0215	0.0576540755467197	0.663407794795408	499,476	0.0128836864091393	NB-ASE	0.467595396729255	-62047	6	VARS2
89	ENSG00000137411	30814294:TA:T	0.437889746100462	0.00112813829069853	0.0833645923465105	0.160246279188683	0.386013671358045	0.438661659490594	0.494741485372241	0.644230092194089	5460.5775778699	0.999621132364807	yes	0	-0.0498707443342503	0.000562934958386048	0.0513194012727551	-0.182129712757986	-0.0840092013288587	-0.0484912675128709	-0.0159697369131089	0.0761742596245131	8310.87448351199	0.999289437516792	no	0.16175	0.388019001766211	0.00133122057153799	0.101632038991509	0.101661872623065	0.326089570425451	0.387833362143597	0.454277192910999	0.65309533428537	5828.55953626516	0.99941880731617	yes	0.00025	0.487760490434712	0.00116136917326901	0.0940085158834892	0.22604903420281	0.427516643698222	0.489927975561858	0.551156136976051	0.721034728478458	6552.30046897102	0.99965988649378	yes	0	0.546719681908549	0.522624457734353	499,476	0.0128836864091393	NB-ASE	0.467595396729255	-61725	6	VARS2
90	ENSG00000137411	30815216:ACC:A	-0.00146929006508006	0.000551115215923087	0.0529593936019426	-0.137905887995751	-0.0374627949205305	-0.00107407116863506	0.0346935953485864	0.133426570255571	9234.24097905532	0.99956486385407	no	0.49225	-0.0255307927497261	0.000549847993687274	0.0543644559816692	-0.167074579921378	-0.0624477798511492	-0.0257631365053793	0.0120963240191224	0.109019548820582	9775.63108002133	0.99953777340147	no	0.3195	-0.0270000828148062	0.000725010477587099	0.0720223088072629	-0.208687262241333	-0.0754799297438813	-0.0268021516665516	0.023449018011275	0.145370425949466	9868.37201349024	0.999649837522726	no	0.3535	0.0240615026846461	0.000823128184592409	0.079581215898024	-0.187819671461025	-0.0293634269822773	0.0242693612393042	0.0768955404465738	0.232010051529297	9347.30030183023	0.999469999014691	no	0.382	0.49403578528827	0.513494301083514	499,476	0.0128836864091393	NB-ASE	0.467595396729255	-60803	6	VARS2
91	ENSG00000137411	30817866:A:G	0.084638371423725	0.000860597822234585	0.0611319309756216	-0.0463324085296197	0.0440532674167691	0.0802818100998883	0.11861016267104	0.316155147563724	5045.86634394076	0.999735135588007	no	0.0625	-0.0690225294714075	0.000650754138131256	0.0541985073432493	-0.257301788963064	-0.10183725144087	-0.0677470967644555	-0.0321797040643394	0.0581687236804354	6936.50614050837	0.999810324417952	no	0.0895	0.0156158419523176	0.00108392456522471	0.0812248645274381	-0.203126307920276	-0.0359336151455972	0.0138921037878553	0.0639972204961846	0.263263425495217	5615.38934389501	1.00002809592139	no	0.4315	0.153660900895132	0.00107391166689167	0.0821687516552866	-0.0422766560820122	0.0990178351014798	0.150908493122193	0.202692076937364	0.42892968120892	5854.31729679933	0.999514451927483	no	0.02175	0.554671968190855	0.623489325741149	499,476	0.0128836864091393	NB-ASE	0.467595396729255	-58153	6	VARS2
92	ENSG00000137411	30870258:C:T	-0.539340698360587	0.0045972127859345	0.174138120612058	-0.923182157337339	-0.653196084252712	-0.555428150989802	-0.451125246720196	-0.0275739656221398	1434.8235434363	1.00360148640558	yes	0.00149999999999995	0.0420360261751144	0.00162325937090603	0.072180781946362	-0.114946400396688	-0.00154680505958019	0.0371441927831252	0.0776696204147707	0.38697968029241	1977.2761489915	1.00088356812913	no	0.25875	-0.497304672185473	0.00540279943125862	0.197740267017882	-0.927464058258363	-0.625998402997106	-0.517138514025344	-0.399085130517465	0.116734364713242	1339.53029953134	1.00329188972144	no	0.019	-0.581376724535702	0.00427190623545653	0.178793421201879	-1.01646705429033	-0.693639367024524	-0.594965538150824	-0.483481286225794	-0.0498532234026792	1751.69966060054	1.00309168984811	yes	0.00224999999999997	0.0576540755467197	0.799953383844506	499,476	0.0128836864091393	NB-ASE	0.467595396729255	-5761	6	VARS2
93	ENSG00000137411	30859344:G:A	-0.536629849014274	0.0051353432507568	0.18383401618928	-0.923116411082058	-0.658499916448912	-0.557381739841659	-0.443873077974509	-0.00785478421412578	1281.4828412931	1.00018234879451	yes	0.00449999999999995	0.0418542625559452	0.00127038088543217	0.0690363861717169	-0.111768658222764	-0.00156108519805799	0.0388240603883309	0.0800000621295745	0.323250153793215	2953.16829779503	1.00032546300303	no	0.26	-0.494775586458329	0.00536598894313951	0.203783535481588	-0.940011348222385	-0.631347793695683	-0.516027711624302	-0.387213825895172	0.101606224635376	1442.24365950422	0.99978582348162	no	0.02225	-0.57848411157022	0.00519375306619103	0.18866427037064	-0.993448281041165	-0.70327628733841	-0.596039141080273	-0.480670031320896	-0.0373596965637798	1319.5222740972	1.00068383703743	yes	0.002	0.0785288270377734	0.515235992321212	499,476	0.0128836864091393	NB-ASE	0.467595396729255	-16675	6	VARS2
94	ENSG00000137411	30821187:G:A	0.380590659552422	0.0012311203045705	0.0860145107492098	0.102809078867034	0.333077675290338	0.386103658634934	0.439312831264869	0.571346788640901	4881.37821554261	0.999488027543313	yes	0	-0.0621502212460966	0.000558216321908582	0.0507812082551424	-0.198063963583396	-0.0962123193032574	-0.0613589956249913	-0.0263927036024271	0.0612294055319865	8275.62872270363	0.999386683521206	no	0.10825	0.318440438306326	0.0014101389469659	0.102010929969529	-0.00113562463078777	0.258968773533273	0.324827315426269	0.386828523782294	0.546846786515941	5233.22729965218	0.99919923033475	no	0.00525	0.442740880798519	0.00128006509159092	0.0977150168055456	0.139238119778621	0.384112221960399	0.448521968845074	0.506798831366145	0.671557816323068	5827.18107627716	0.999748226730852	yes	0	0.243538767395626	0.588545361309945	499,476	0.0128836864091393	NB-ASE	0.467595396729255	-54832	6	VARS2
95	ENSG00000137411	30824451:T:C	-0.249482280707852	0.00265475066787811	0.119460638660668	-0.524885565911277	-0.345920988568114	-0.255333834756873	-0.14274242272353	-0.022865234499	2024.89350347193	1.00103557874124	yes	0.00124999999999997	0.0695419247920292	0.000820841200100404	0.0576058792436843	-0.0713671237248802	0.0311381297890368	0.0667896962152392	0.103082836057934	0.276681526164509	4925.10309772006	0.999707795310119	no	0.09475	-0.179940355915823	0.00277928703983921	0.133542174167073	-0.490894633776467	-0.283665076154172	-0.180575807894937	-0.0769584851843564	0.128592490461939	2308.71370320984	1.00073616813934	no	0.0882500000000001	-0.319024205499882	0.00277699032816246	0.131700610264479	-0.643393427196197	-0.419413473210109	-0.321609617313913	-0.215119003704145	-0.0401680135826544	2249.19360685862	1.00083468235677	yes	0.001	0.18986083499006	0.800528141826038	499,476	0.0128836864091393	NB-ASE	0.467595396729255	-51568	6	VARS2
96	ENSG00000137411	30850582:G:A	0.378838226422105	0.00118532846533759	0.0870951141755017	0.0941742732616706	0.328982208263409	0.384304009101237	0.437361801419423	0.581092059473542	5398.96059427858	0.999356895003014	yes	0	-0.0568658071682377	0.00049404001062398	0.0492610613232212	-0.195360933710182	-0.088698977021931	-0.0563206555962436	-0.0233453076174673	0.0697485455895237	9942.21805781974	0.999439781535783	no	0.12025	0.321972419253867	0.00125586281656866	0.100129536696611	0.0221450144305916	0.260240068882772	0.325654613915497	0.388438172806882	0.570235317829454	6356.8213913857	0.999483445527663	yes	0.002	0.435704033590343	0.00129780289282532	0.0999924898819396	0.117344487938047	0.375294777529048	0.439818043520281	0.501488907596299	0.682711553348671	5936.31980870048	0.999270256053461	yes	0.00025	0.340954274353877	0.872229799830539	499,476	0.0128836864091393	NB-ASE	0.467595396729255	-25437	6	VARS2
97	ENSG00000137411	30833601:T:TA	0.0288759360125598	0.000573356598899231	0.0506847185053437	-0.10298727923861	-0.00363131416242456	0.0283293776122706	0.0625235479602669	0.16710972033694	7814.55850835738	0.999474097471771	no	0.2735	-0.0434980276546303	0.000682831445587174	0.0519325998323965	-0.19592804936423	-0.0775970061298559	-0.0419388853827341	-0.00923807649508204	0.0866874327364936	5784.3305546346	1.00010336005873	no	0.19525	-0.0146220916420705	0.000788046595939821	0.0691899433155944	-0.205168403716137	-0.0601880011731013	-0.0137638541082479	0.031049372745417	0.158263689044348	7708.71793273804	0.999738470652433	no	0.41975	0.0723739636671901	0.000984376165714911	0.0757932910924202	-0.123273929594442	0.0217526353682989	0.0704112030290188	0.122020276305876	0.279693903734351	5928.42528971711	0.999844417599105	no	0.15825	0.488071570576541	0.759595397241587	499,476	0.0128836864091393	NB-ASE	0.467595396729255	-42418	6	VARS2
98	ENSG00000137411	30833954:A:G	-0.54939069360136	0.00395952470847058	0.165524621526919	-0.920459453161868	-0.658090585074483	-0.559578147875899	-0.462578717626845	-0.0309211812343831	1747.58815417502	1.00153004824393	yes	0.00175000000000003	0.0411970438191155	0.00123397637644813	0.0663885843230404	-0.109817811893333	-0.000264744976653416	0.0384454884715989	0.0784061777085075	0.338154448692036	2894.4971383824	1.00160080895757	no	0.25125	-0.508193649782244	0.00434583592225372	0.184870194244756	-0.919963901551295	-0.628303003889902	-0.522235706069908	-0.41116759154472	0.079958391757395	1809.6189864573	1.00281806005322	no	0.01775	-0.590587737420475	0.00395045535204229	0.171565439993025	-0.99440066746073	-0.700299951828795	-0.60055930595666	-0.494946291457685	-0.05483696765141	1886.10254560623	1.00006081482741	yes	0.00149999999999995	0.0725646123260437	0.710123081583831	499,476	0.0128836864091393	NB-ASE	0.467595396729255	-42065	6	VARS2
99	ENSG00000137411	30842559:CT:C	0.032168213684748	0.000523070378162187	0.0504572612085225	-0.0958191423905072	-0.00187957262290874	0.0312912282266457	0.0660062980626912	0.164472287598147	9305.22962065415	0.999356073105044	no	0.262	-0.0518451899824462	0.000572590909117652	0.0519478381178106	-0.201965280182918	-0.0858388778111229	-0.0510698735482251	-0.0180485924405842	0.0764251231400109	8230.87601676922	0.999137221690845	no	0.1585	-0.0196769762976982	0.000698447943333301	0.0701168358965759	-0.20292001112952	-0.0670928314498631	-0.0192741488889868	0.0281402521168901	0.160894731212848	10078.0505860676	0.999347891000366	no	0.386	0.0840134036671941	0.000845631702141086	0.0746502211075848	-0.116728161611318	0.0355581303757202	0.0828541773015698	0.134845145797592	0.282100961542895	7792.91043408865	0.999151326974913	no	0.12725	0.523856858846918	0.711829892931105	499,476	0.0128836864091393	NB-ASE	0.467595396729255	-33460	6	VARS2
100	ENSG00000137411	30870113:G:A	0.0235979212064168	0.000628317555475741	0.0541651745488275	-0.114406987932012	-0.012821946196919	0.0226406082183124	0.0582286868658554	0.167091725391988	7431.59280320456	0.999475997801638	no	0.33225	0.0290592014803623	0.000600910185873486	0.053234981609281	-0.102083119233739	-0.00773453649535805	0.0288246443934972	0.0652950156046072	0.166007675074891	7848.29078065597	0.999428620503414	no	0.30575	0.0526571226867791	0.000835107796125157	0.0719499800952129	-0.124133527631656	0.00422082289390837	0.0509282152991635	0.100019645589399	0.249045437943493	7422.94564060205	0.999418594751693	no	0.23025	-0.00546128027394544	0.000901986997204045	0.0797424552292525	-0.21785065004192	-0.0588683814001512	-0.00538146353203318	0.0477561454723535	0.206498729397584	7815.89385306997	0.99948050153839	no	0.47625	0.221669980119284	0.755062595839727	499,476	0.0128836864091393	NB-ASE	0.467595396729255	-5906	6	VARS2
101	ENSG00000137411	30849124:A:T	-0.223787136554592	0.0017200273344755	0.104810900226037	-0.463625473334227	-0.30907365411871	-0.216216928891682	-0.134066598075259	-0.0203033499624095	3713.14753040281	1.00080946555651	yes	0.00149999999999995	0.0571399200778275	0.000535510761532366	0.0491550482369102	-0.073653703665382	0.0240636644404843	0.0577013197574772	0.0896697257985028	0.191093432274866	8425.58079898916	0.999800931000841	no	0.12	-0.166647216476765	0.0017519341412975	0.113471928467878	-0.446153813249267	-0.250521761617587	-0.160832893848114	-0.0807714720481426	0.0808617774218595	4195.09035609122	1.00076373892252	no	0.06375	-0.28092705663242	0.00184578257454372	0.11801359496478	-0.577438115640847	-0.370312359309657	-0.273238102536455	-0.189700785287819	-0.0278763414138311	4087.92573190991	1.00050148036872	yes	0.00149999999999995	0.383697813121272	0.83418851211881	499,476	0.0128836864091393	NB-ASE	0.467595396729255	-26895	6	VARS2
102	ENSG00000137411	30847910:C:CT	0.364947799255554	0.00211792081928826	0.112667348622462	0.060145339435345	0.308745004885047	0.379639744510583	0.441982247480525	0.595422708703958	2829.93662297587	1.00273757316462	yes	0.00025	-0.0413573314483512	0.000588968501672319	0.050132430315101	-0.170136942897109	-0.074932996490604	-0.0418681937795473	-0.00807003806693752	0.0862021033170448	7245.25006364893	1.00010684187971	no	0.20025	0.323590467807203	0.00226996979637927	0.128340274155573	-0.0366329376107416	0.250930704473903	0.338162541185675	0.412533223750473	0.605060759951402	3196.58140015134	1.00230831055296	no	0.0125	0.406305130703906	0.00212436202062248	0.118081150314097	0.0772489461421063	0.341813657133172	0.417165007977025	0.487361871409479	0.674363000462046	3089.61306951314	1.00229368047557	yes	5e-04	0.409542743538767	0.668961787937741	499,476	0.0128836864091393	NB-ASE	0.467595396729255	-28109	6	VARS2
103	ENSG00000137411	30895990:A:G	0.0375448089076608	0.000891035059992106	0.0576397031523647	-0.107491796184044	-0.00151242664438526	0.0366852227052944	0.0743056342962516	0.20247306452616	4184.59937135126	0.999921664534581	no	0.25925	0.0380991615048688	0.000842736046968595	0.0571249078812237	-0.101808966898872	0.000320561480031091	0.0360160129904879	0.0745535445284953	0.224559488137068	4594.81345404108	0.999083755311492	no	0.24925	0.0756439704125296	0.00123077310415932	0.0770782833559709	-0.110102674003128	0.0253766248832551	0.0739025076067623	0.125130985265555	0.309332652939064	3922.00436971926	0.99939478934223	no	0.15475	-0.00055435259720805	0.00121129605581248	0.0850301075781908	-0.228319803318377	-0.0558255355464133	-0.000403614449134579	0.0547806728675598	0.23653124285085	4927.70670495956	0.999597859590233	no	0.49825	0.191848906560636	0.575014099875517	499,476	0.0128836864091393	NB-ASE	0.467595396729255	1754	6	VARS2
104	ENSG00000137411	30871259:CTTTTTTTTTTTT:C	-0.0416954061711002	0.000575746395215261	0.0537512885268337	-0.19762298019272	-0.0771349790201	-0.0414765671134386	-0.00575439816722545	0.0876154602302817	8715.96152078706	0.999900518468161	no	0.22075	0.0180848770674642	0.000448195253158138	0.0527900701185755	-0.125438295510604	-0.0168235339275863	0.0183644772373198	0.052355115319361	0.160849299666438	13872.9867824123	0.999469750710814	no	0.36775	-0.023610529103636	0.000704577695778961	0.0755318945528323	-0.224870740765475	-0.0723204148148063	-0.0228456047351288	0.0261507232063416	0.175261810678736	11492.1946793149	0.999602855540998	no	0.3725	-0.0597802832385645	0.000767810485269217	0.0751459775909391	-0.26115177096301	-0.110082949958933	-0.0585555099456596	-0.00967518641054248	0.134041316641156	9578.6300520336	0.999775975320483	no	0.20675	0.0805168986083499	0.841387863698959	499,476	0.0128836864091393	NB-ASE	0.467595396729255	-4760	6	VARS2
105	ENSG00000137411	30873306:AT:A	0.227576784535216	0.00300147907402876	0.132941045401931	0.000439337299203874	0.11350592791661	0.206109158601001	0.34217046317043	0.527649802417447	1961.76751828416	1.0013824723932	yes	0.005	-0.0570935208167372	0.0006606044559106	0.0534132848513095	-0.203130977311298	-0.09189222921246	-0.0567636189783248	-0.0208844786456903	0.0695690098442677	6537.55833602757	0.999189691157899	no	0.14	0.170483263718479	0.00322108708063005	0.148794857180165	-0.132546284993125	0.0499433621534548	0.153627639663678	0.288093830610934	0.527029749234627	2133.88450527562	1.00130213100427	no	0.118	0.284670305351954	0.00291005427970736	0.137523421929012	0.00833047797651631	0.17214781545058	0.272620793734042	0.396495493981128	0.601913733126354	2233.32105770206	1.00081355860308	yes	0.00325	0.368787276341948	0.672199106654432	499,476	0.0128836864091393	NB-ASE	0.467595396729255	-2713	6	VARS2
106	ENSG00000137411	30874797:C:T	-0.0134109371210186	0.000438367278599029	0.050616499350991	-0.143923017933432	-0.0475347733322275	-0.0131831726704828	0.0214443614330875	0.112132473828958	13332.3882848301	0.999132209565011	no	0.39775	0.0233346641859923	0.000471248321231898	0.0508650152749618	-0.102424298005322	-0.0119995855065616	0.0234521713190289	0.0585399999659486	0.156890988619924	11650.3433923434	0.999989231021584	no	0.326	0.00992372706497375	0.000705953751229828	0.069198360731778	-0.169150963678456	-0.0370769874463541	0.0112195606162243	0.055316173018997	0.185313580392162	9608.1353473829	0.999899631506339	no	0.44075	-0.0367456013070109	0.000617321078102465	0.0742303606550356	-0.237602409157871	-0.0845280590172846	-0.0364402877561252	0.0122915685634544	0.155777722413026	14459.0889447025	0.999269924459383	no	0.30775	0.275347912524851	0.723850298401272	499,476	0.0128836864091393	NB-ASE	0.467595396729255	-1222	6	VARS2
107	ENSG00000137411	30889260:G:A	0.475559140529696	0.00110942680432563	0.0812445723407856	0.237776456183427	0.424664588113902	0.47660567865091	0.529083905809852	0.692249072454917	5362.79758359739	0.999649125398443	yes	0	-0.0449566551047347	0.000676498093452868	0.0500351725292679	-0.185941435491259	-0.076984127000839	-0.0452535569857551	-0.0120944667314096	0.0780353605845443	5470.38193559121	0.999907904688414	no	0.181	0.430602485424961	0.00137497478164665	0.0979753665677973	0.154139713713244	0.36659088022397	0.433159929682363	0.496761053736736	0.67689199421946	5077.43448507338	0.999829953630326	yes	0.00025	0.520515795634431	0.00121917436183211	0.0927859127004052	0.27043511783612	0.459288754846395	0.520881585276373	0.581158987770225	0.764949079378791	5792.05191266229	0.999598007847854	yes	0	0.559642147117296	0.801846485964333	499,476	0.0128836864091393	NB-ASE	0.467595396729255	0	6	VARS2
108	ENSG00000137411	30890431:A:G	0.0611604504197912	0.00115043048418593	0.0682706417510119	-0.088653622336426	0.0192198259231224	0.0569285090268721	0.0961201243793451	0.377969488974142	3521.65824623942	1.00001061009527	no	0.151	-0.0144406247978227	0.000654474019966217	0.0573290737958213	-0.15921902338981	-0.053103177828423	-0.0136315082406412	0.0237594334545522	0.133676295620184	7672.99699114862	0.999587044508685	no	0.4045	0.0467198256219685	0.0013831046051677	0.0895903703962097	-0.163389080832127	-0.0103054372675781	0.0427858492291989	0.0976879317832878	0.362749048691518	4195.7790440302	1.00037468305505	no	0.29875	0.0756010752176139	0.00123992226925758	0.0887049716026864	-0.146603129790906	0.0166443406714773	0.0736439848148631	0.128378155459976	0.395949475938506	5118.07920116277	0.999286033361852	no	0.18675	0.713717693836978	0.64842806651211	499,476	0.0128836864091393	NB-ASE	0.467595396729255	0	6	VARS2
109	ENSG00000137411	30891695:G:C	-0.129673681475782	0.00147710829840151	0.0829093992298259	-0.399434291216487	-0.163813165972702	-0.113926410524025	-0.0753210326250786	0.0293761331183906	3150.52449380734	1.00050517845648	no	0.0185	0.0843937406687062	0.000844826209441855	0.0560608797476147	-0.0453906941622875	0.0476056512376633	0.0817217142075814	0.116624793842175	0.281796604981757	4403.36879115656	0.999604021072609	no	0.04675	-0.0452799408070758	0.0016785378549289	0.0999327918567894	-0.351151302139612	-0.0995166131119869	-0.0383511400447696	0.0191099434271209	0.208487403614881	3544.49004666531	0.99990686687057	no	0.325	-0.214067422144488	0.00170710966165003	0.100234817050574	-0.528553607540651	-0.265753064884353	-0.200549224493332	-0.144652767327471	-0.0094648301395544	3447.58008595129	1.00053591573825	yes	0.00324999999999998	0.549701789264413	0.970503427551823	499,476	0.0128836864091393	NB-ASE	0.467595396729255	0	6	VARS2
110	ENSG00000137411	30899163:G:A	0.0709394862188916	0.00086737302506627	0.0600458246012499	-0.0674520270148475	0.0316697834452691	0.0687028117317809	0.104775934033828	0.322119333648697	4792.40820808106	1.00044765411859	no	0.102	-0.019446752038629	0.000581650208037158	0.0525263388941427	-0.152695882088375	-0.0549913462035823	-0.01893113577779	0.0159502568144594	0.113805389074808	8155.12246517417	0.999188660018329	no	0.3615	0.0514927341802626	0.00101056428026623	0.0786789190499773	-0.130191448477905	-0.00295857041426048	0.0494475020267675	0.100451529445503	0.315588006603317	6061.62244470728	0.999650416113857	no	0.26575	0.0903862382575207	0.00111713963315303	0.0808619957486822	-0.107914501687701	0.0355106432323851	0.0873236080831657	0.141601731723671	0.350330884223341	5239.30875554999	1.00013914793507	no	0.12775	0.702783300198807	0.557822122507674	499,476	0.0128836864091393	NB-ASE	0.467595396729255	4927	6	VARS2
111	ENSG00000137411	30897384:ATTTT:A	0.321414918604544	0.0020545459344607	0.108392398427949	0.0546668460446691	0.261675822735312	0.336603843622011	0.398228936069243	0.557116996405049	2783.3379519333	1.00054243406545	yes	0.00025	-0.0397439427343488	0.000503373803882222	0.0503963792052846	-0.17391546040519	-0.0723706697011828	-0.0391385418632399	-0.00567514396720257	0.0794852023381869	10023.4550911909	0.999528015234539	no	0.218	0.281670975870195	0.00220393855726016	0.123298563165039	-0.0471993514011519	0.20622183962904	0.294225457479209	0.366314324269721	0.559093156696662	3129.80345532758	1.00017514573041	no	0.0145	0.361158861338893	0.002021276470316	0.115649809638274	0.0672629829099627	0.287111334039421	0.372760514704714	0.444532745201074	0.611615070482	3273.69642167662	1.00057435382384	yes	0.00125	0.613320079522863	0.545909277494284	499,476	0.0128836864091393	NB-ASE	0.467595396729255	3148	6	VARS2
112	ENSG00000137411	30897774:A:G	0.444387201092601	0.000778777560003081	0.0677166207175358	0.266072787949718	0.397157573596552	0.444385334337925	0.490784285688351	0.614864251773865	7560.72942524768	0.999361111589949	yes	0	-0.0637745862644772	0.000497268089489217	0.0485061214424108	-0.204648213874029	-0.0953786885568278	-0.0632194575678816	-0.030914728422503	0.0634638964064447	9515.0684752816	0.999295515858527	no	0.08475	0.380612614828123	0.000894959928329751	0.0856016742565698	0.158265683381052	0.324713894063896	0.381235398797445	0.437723034740633	0.59376177332775	9148.6568313667	0.999233309168636	yes	0.00025	0.508161787357078	0.000925093382394289	0.0809266485284615	0.30116306595481	0.453938459711421	0.507859907181519	0.562193820516559	0.721595454568729	7652.65194780081	0.999457005002492	yes	0	0.382703777335984	0.671100861747289	499,476	0.0128836864091393	NB-ASE	0.467595396729255	3538	6	VARS2
113	ENSG00000137411	30900664:T:C	0.408606141599544	0.000880842387592346	0.0732192975760396	0.189322093803418	0.362139696213441	0.408534505346822	0.457495231780662	0.601423361319935	6909.62862087309	0.999815188732237	yes	0	-0.0559692821133983	0.000490605422499664	0.0476698407950056	-0.19018776421316	-0.0865354211335003	-0.0553861028302289	-0.0237658196861733	0.0660708181078142	9441.10254946451	0.999322364282608	no	0.121	0.352636859486145	0.00107916508983666	0.0879980095980044	0.114149882422031	0.295569875167571	0.354113335311355	0.409606272747417	0.57931101514567	6649.2080586492	0.999347142908459	yes	5e-04	0.464575423712942	0.000954491017572538	0.0867370095443068	0.232119189915182	0.406775796375071	0.465111219105148	0.521001789587077	0.696985506920741	8257.81593081534	0.999999368500479	yes	0	0.550695825049702	0.727186339632555	499,476	0.0128836864091393	NB-ASE	0.467595396729255	6428	6	VARS2
114	ENSG00000137411	30913475:T:C	-0.46824736485712	0.00154988114444938	0.113646028386457	-0.744302245281863	-0.542688540091414	-0.473631609086709	-0.40405564182275	-0.0960065974552348	5376.64962767226	0.999123010638795	yes	0	0.0469820272454986	0.000661390861593194	0.0564776332328831	-0.091004512788531	0.00949777165882301	0.045024941429023	0.0820869844417778	0.253939332298622	7291.83104899022	0.999824997724941	no	0.194	-0.421265337611621	0.00175306555568469	0.133426202682239	-0.753451966535312	-0.508611129024647	-0.425441839338459	-0.342781028450421	0.000639993942675519	5792.76537698492	0.99910305781404	no	0.00524999999999998	-0.515229392102619	0.00161934047654932	0.120032221028377	-0.811573837939044	-0.595128013992344	-0.518418461968181	-0.441619274505506	-0.132255756116761	5494.38820736293	0.999458358651156	yes	0	0.0576540755467197	0.623350531094727	499,476	0.0128836864091393	NB-ASE	0.467595396729255	19239	6	VARS2
115	ENSG00000137411	30901872:C:G	-0.413959819556987	0.00105340657357195	0.0807740238566383	-0.614553175141257	-0.468807262222478	-0.415902373934466	-0.365755942684126	-0.15450874029525	5879.64883435839	1.00034883636695	yes	0	0.0619843310723828	0.000572080992175296	0.0503380341132836	-0.0651813655117547	0.0281381718728891	0.0605894267017551	0.0945041777955514	0.206200507133179	7742.43316323923	0.999297844678253	no	0.09875	-0.351975488484604	0.00126899409096569	0.0978588655975898	-0.589066239314713	-0.416096381013392	-0.357003366379954	-0.289244132741645	-0.0578046903690298	5946.77017160708	0.999953710230219	yes	0.001	-0.47594415062937	0.00111307047908308	0.0924140878909629	-0.715567758660531	-0.534884539469917	-0.47484186903059	-0.418601070348467	-0.201027550101826	6893.361176773	1.00016767672537	yes	0	0.355864811133201	0.655729530927036	499,476	0.0128836864091393	NB-ASE	0.467595396729255	7636	6	VARS2
116	ENSG00000137411	30903948:C:T	-0.372303569402492	0.00121579344805168	0.0825200956526584	-0.560032239409733	-0.426085630166891	-0.37587311738633	-0.327421876523151	-0.110330375872685	4606.80519770739	0.999733316146979	yes	0	0.0592876154629926	0.000524152322633068	0.0489066866151841	-0.0682739055377369	0.0264640298174685	0.0589806727624079	0.0907494098673992	0.186445945784634	8706.05591932909	0.99955883507839	no	0.111	-0.313015953939499	0.00134062572571156	0.0961145294291965	-0.544490386214363	-0.376688405498752	-0.318757938020995	-0.255556267953569	-0.0261155672750839	5139.99847441245	0.999588084823086	yes	0.002	-0.431591184865485	0.00131533462722149	0.0957332627512692	-0.664210732501121	-0.496442850644668	-0.434875710258639	-0.373732576384845	-0.147685547318088	5297.28348001247	0.999788644234232	yes	0	0.538767395626243	0.864879384115588	499,476	0.0128836864091393	NB-ASE	0.467595396729255	9712	6	VARS2
117	ENSG00000137411	30907335:T:C	-0.141618790138231	0.00195994280869236	0.097519723637308	-0.454216622310827	-0.178888329039153	-0.119535546219304	-0.0768273484070386	0.0231391775198262	2475.70062404697	1.00007292838811	no	0.01825	0.0635058928838887	0.000640871936666539	0.0541440313520317	-0.0628200435188751	0.0273620980355583	0.0628393320548557	0.0979559007938455	0.2271963141027	7137.70620340765	0.999171404334212	no	0.1175	-0.0781128972543424	0.00211510415329494	0.112346763780041	-0.426585160828385	-0.136086374762591	-0.0616625355384885	-0.00287181919090071	0.167842082801902	2821.3542358399	0.999796768523913	no	0.2405	-0.20512468302212	0.00203541400961738	0.110731883063755	-0.542396247026242	-0.26214711989425	-0.188770134074604	-0.129403902392582	0.00881585522921348	2959.64656796653	0.999925755522394	no	0.00824999999999998	0.105367793240557	0.5408269825175	499,476	0.0128836864091393	NB-ASE	0.467595396729255	13099	6	VARS2
118	ENSG00000137411	30909382:ACCTG:A	-0.452940788620895	0.00120288378011152	0.0929473332624553	-0.683611804434538	-0.51290991972171	-0.455884763576999	-0.3962865691057	-0.129604871236095	5970.71759654032	0.999161688955106	yes	0	0.0686913991543515	0.000915427664203333	0.0590188474068873	-0.0660075330333233	0.0296622881878246	0.0661845244258006	0.103058738479912	0.277765449446905	4156.55357189883	1.00031947449824	no	0.107	-0.384249389466543	0.00154589886152147	0.113036600948258	-0.663665550551067	-0.459223235742225	-0.389692084635621	-0.314056692256735	-0.0305265969450935	5346.57944740311	0.999230910245828	yes	0.002	-0.521632187775246	0.00155771969159261	0.107086829562477	-0.799285245366853	-0.588643425574942	-0.523264208133747	-0.455966050465756	-0.184427585717872	4725.99765610544	0.999787384110509	yes	0	0.197813121272366	0.818784681844184	499,476	0.0128836864091393	NB-ASE	0.467595396729255	15146	6	VARS2
119	ENSG00000137411	30914552:T:C	-0.211350150610331	0.00266934224913089	0.115684693594139	-0.499735362264848	-0.30322066945735	-0.185574396165704	-0.119062681740237	-0.00123302446209877	1878.20624662349	1.00043229367796	yes	0.005	0.048703414892225	0.000608560842193923	0.0511580613899765	-0.0760025035726483	0.0141206001105859	0.0493630985404272	0.0816619663595288	0.188339929048472	7066.75685624015	0.999387299376517	no	0.17225	-0.162646735718106	0.00270101815740489	0.126442114753432	-0.497742007723605	-0.256937486891131	-0.144851636189265	-0.0669800809550642	0.0991141248745848	2191.43449865103	1.00023043197563	no	0.079	-0.260053565502556	0.00271098935847152	0.126540834401314	-0.574963155330233	-0.353862893790633	-0.24479758843128	-0.162481184831877	0.00020432390978012	2178.74178202607	1.00029187498119	no	0.00524999999999998	0.156063618290258	1.05273531045567	499,476	0.0128836864091393	NB-ASE	0.467595396729255	20316	6	VARS2
120	ENSG00000137411	30914843:C:T	-0.309813618285731	0.00253243268059121	0.12231868606393	-0.57118598016843	-0.397867580575149	-0.328719527756179	-0.22075315014925	-0.0338971582846415	2332.97344672617	1.00052975317894	yes	0.000750000000000028	0.0795870190168645	0.000926596061427116	0.0608014933200593	-0.0638733223363143	0.0416351724496921	0.0758040388834798	0.11189599848378	0.306902076143421	4305.73792299689	0.999549384622208	no	0.07175	-0.230226599268867	0.00269750569235164	0.138907003370518	-0.539258907445876	-0.328166329535499	-0.248701253276875	-0.13058450037618	0.127470740429281	2651.69485027427	0.999885350417029	no	0.0590000000000001	-0.389400637302596	0.00271599727314389	0.134246823110768	-0.70871593456689	-0.483155590875159	-0.401176292604934	-0.297197572449792	-0.0614320677640765	2443.14574298711	1.00081763980955	yes	0	0.122266401590457	0.626923175896346	499,476	0.0128836864091393	NB-ASE	0.467595396729255	20607	6	VARS2
121	ENSG00000137411	30922088:G:A	-0.156535134491064	0.00207706270354913	0.0988917091522492	-0.46867592730247	-0.208276777738408	-0.131715332705762	-0.0870637077408335	0.0138258841784287	2266.83834748439	1.00060029847766	no	0.01325	0.0527736410413472	0.000567933912130015	0.0518756868781787	-0.0779189292967269	0.0181012357212454	0.0512014946611958	0.0866447015717758	0.208457449023257	8343.18967110806	0.999543602988019	no	0.1415	-0.103761493449717	0.00208567970380787	0.110905924278262	-0.433142057243688	-0.168130312059916	-0.0888733919188726	-0.0256010905805601	0.130281611626309	2827.57583333022	1.00015924235877	no	0.15775	-0.209308775532412	0.00223965764644226	0.112433046815677	-0.534829879357147	-0.272419680969614	-0.192038833402104	-0.13057861694997	0.0170905231359931	2520.14010094174	1.00057919328189	no	0.00849999999999995	0.190854870775348	0.704053331927673	499,476	0.0128836864091393	NB-ASE	0.467595396729255	27852	6	VARS2
122	ENSG00000137411	30926517:CG:TG	-0.127694886593061	0.00239780474625648	0.102610738738525	-0.493073458233086	-0.156883907857267	-0.102768219728939	-0.0622919086411405	0.039501901714987	1831.29368401397	1.00020655194271	no	0.0375	0.0416800862363234	0.000591228547582602	0.0546001522632218	-0.0922764466043617	0.00628938047321334	0.0409501042677641	0.0753331958275254	0.193729477037075	8528.58369745238	0.999517146660681	no	0.2135	-0.0860148003567373	0.00242791542373968	0.114064745499259	-0.466283172707679	-0.13692857336519	-0.069593269614198	-0.0124800402023855	0.147936825892324	2207.16989322447	1.00020049748646	no	0.21175	-0.169374972829384	0.00247128043904582	0.118361794923255	-0.573627631326844	-0.223113710664095	-0.147603199586099	-0.0911031655797533	0.0544359874445404	2293.92398189254	0.999918619259577	no	0.0337499999999999	0.0775347912524851	0.538196874417786	499,476	0.0128836864091393	NB-ASE	0.467595396729255	32281	6	VARS2
123	ENSG00000137411	30927867:C:A	-0.543631404194585	0.00456042422285437	0.177916888586134	-0.937360735264108	-0.660564785074383	-0.55851597792775	-0.455620142494472	-0.0106197294148855	1522.03227727085	1.00057135354133	yes	0.00275000000000003	0.0395554353495202	0.00107529292765156	0.0668199239617976	-0.116363303628406	-0.00343245501530541	0.0364538159876343	0.076692974742168	0.32369189323738	3861.52077236313	0.999461165027561	no	0.27075	-0.504075968845065	0.00488637603987613	0.196293190588562	-0.935337051884307	-0.631858627188326	-0.522563523296077	-0.406010945331219	0.0705420978552014	1613.75164021923	1.00029543808442	no	0.01925	-0.583186839544105	0.00450192677048084	0.183596367865557	-1.03282458114524	-0.704017794033668	-0.594424749193856	-0.486469952977635	-0.0294314942078474	1663.14960745455	1.00059234135809	yes	0.00275000000000003	0.0566600397614314	0.615060059681481	499,476	0.0128836864091393	NB-ASE	0.467595396729255	33631	6	VARS2
124	ENSG00000137411	30931245:C:T	0.416789868438762	0.000867957137570678	0.0734892007869915	0.194742944290745	0.369878371166337	0.418496726612755	0.46575327332245	0.598877816101769	7168.86646642017	0.999442807530544	yes	0	-0.0623366658807945	0.000474954550627083	0.0482708541655123	-0.193433409707551	-0.0941170172215347	-0.0615203342126533	-0.0297240076864859	0.0550253040125749	10329.1803770153	0.999207570838744	no	0.094	0.354453202557968	0.0010332101327505	0.0886146997575207	0.108142477469392	0.296602233292405	0.356016008573077	0.414300220606643	0.576939505338534	7355.87308254068	0.999483670465698	yes	0.00125	0.479126534319557	0.000945171831409942	0.0872290718467317	0.231059763858852	0.421453338290782	0.479950968364067	0.537804690577781	0.707068068133556	8517.28074806496	0.99925656624706	yes	0	0.348906560636183	1.02710873252771	499,476	0.0128836864091393	NB-ASE	0.467595396729255	37009	6	VARS2
125	ENSG00000153113	96015057:T:C	-0.0684857741743221	0.000332421036254556	0.025929880074218	-0.133021740555188	-0.0858652754324268	-0.068874804427703	-0.0508007229809427	-0.00315228269156323	6084.48771185899	0.999559406916666	yes	0.00375000000000003	0.0266032183542335	0.000330150558598879	0.0259450226066012	-0.0448109636141248	0.00886789306222134	0.0268496722712075	0.0447394156131476	0.092793242927558	6175.66932954563	0.999192402581909	no	0.155	-0.0418825558200886	0.000490972467852407	0.0377225915989068	-0.140191760787124	-0.0664822102042601	-0.0414418620764129	-0.0163669683609304	0.0541687992304358	5903.21723903166	0.999362689030469	no	0.13125	-0.0950889925285556	0.000444918214823971	0.0356091538863651	-0.184200117805374	-0.120138868277867	-0.0952858167343528	-0.071216821880618	-0.00340167680581569	6405.64603957981	0.999390419511732	yes	0.00375000000000003	0.253479125248509	0.89576222764472	52,29	0.0483121800447721	NB-ASE	0.474212110014253	0	5	CAST
126	ENSG00000153113	95998357:G:GGCAGGTGGCT	-0.0521499532365331	0.000349188430807135	0.0257579082702136	-0.122457253016367	-0.0687028102161829	-0.0516317566360122	-0.0347660468186227	0.0155535908838526	5441.28522616536	0.99937642847778	no	0.0185	0.0187285422677741	0.000367865411736592	0.0263333693578756	-0.050391353765571	0.00154604785722542	0.019055464717067	0.0356649040041716	0.0865323875954851	5124.30475378986	0.999708437050674	no	0.23125	-0.033421410968759	0.000510900070058141	0.0368547991805488	-0.130624040678494	-0.0582250717670825	-0.0329495669232781	-0.00890153896038581	0.0579151744851679	5203.74700247158	0.999533410604757	no	0.183	-0.0708784955043072	0.000503482725516478	0.0368178779637217	-0.169222354304561	-0.0948853915858862	-0.0705323204623403	-0.0454655978424776	0.0193115585335103	5347.47002388275	0.999558746428175	no	0.02525	0.268389662027833	0.575040831765446	52,29	0.0483121800447721	NB-ASE	0.474212110014253	0	5	CAST
127	ENSG00000153113	96033870:C:T	0.020840326204815	0.000301238900275381	0.0254144364940713	-0.044831450316043	0.00358674175668335	0.0210356744455811	0.0380500584137817	0.0896263686779471	7117.68661351654	0.999393902216124	no	0.211	0.0188098364528754	0.000338354471120223	0.0244916208290114	-0.0425001210758899	0.00224976357412279	0.0186412742377514	0.0359445176365753	0.0793948797781744	5239.51653090887	0.999296506129586	no	0.222	0.0396501626576904	0.000438241049337891	0.0351687677915427	-0.0454766754006984	0.0158930992823193	0.0393243427617674	0.0634127880815658	0.13062932267762	6440.03451301135	0.999305293383319	no	0.13275	0.00203048975193965	0.000448828168585356	0.03542067077726	-0.0861822200010081	-0.0227346520709167	0.00250579536451579	0.0259466246379989	0.089344195182797	6228.06808517814	0.999388122852761	no	0.47625	0.375745526838966	0.521772113610641	52,29	0.0483121800447721	NB-ASE	0.474212110014253	0	5	CAST
128	ENSG00000153113	96050679:A:AG	0.0236255874669332	0.000369903931121481	0.0254242223222321	-0.0409269572576332	0.00630139974481185	0.0235664074593834	0.0407759380459063	0.0880171250023087	4724.0823717261	1.00022543876529	no	0.17925	-0.00832059555539466	0.000372868572565002	0.0252594891064114	-0.0744428179567095	-0.0250847473337332	-0.00826201924739496	0.00848003919001616	0.0554894703501789	4589.2061234432	0.999530055891425	no	0.3695	0.0153049919115386	0.000474834289866785	0.0344876760313085	-0.0736132099636913	-0.0069357171022402	0.0148390067947806	0.0378157072221629	0.106640986672294	5275.25809958563	0.9997539187099	no	0.3275	0.0319461830223279	0.000564334090970018	0.0371411623831823	-0.0638635758658476	0.00771960677678311	0.0313553305629837	0.0566612083926032	0.128120108093538	4331.50091042116	0.999988473725226	no	0.18825	0.530815109343936	0.505165707492238	52,29	0.0483121800447721	NB-ASE	0.474212110014253	0	5	CAST
129	ENSG00000153113	96040637:G:A	0.0192440311089985	0.000334616314010956	0.0260635968039118	-0.0459002111768122	0.00192073799446598	0.0190545995246969	0.0369617356940762	0.0877969067788497	6067.0067121261	0.999636060931816	no	0.22625	0.0196573228227285	0.000339204801068711	0.0251284648481583	-0.0449060569904848	0.00278337145760211	0.0196801573781995	0.0374379343230389	0.0807872974897697	5487.92204508577	1.00005185317938	no	0.217	0.038901353931727	0.000453649719392303	0.0353343790039581	-0.0520089527390373	0.0145549526606491	0.0390853141833832	0.0634812157285907	0.128131002963912	6066.71555426564	0.999684810977249	no	0.1335	-0.000413291713730002	0.000493073501872671	0.0370537893928362	-0.0938911670374125	-0.025820661905332	-0.000507416585328849	0.0245563793361092	0.094515378220337	5647.31392000916	0.99997412558237	no	0.49425	0.375745526838966	0.501731555601496	52,29	0.0483121800447721	NB-ASE	0.474212110014253	0	5	CAST
130	ENSG00000153113	96044681:G:A	0.0505487844549704	0.00039035645886477	0.0267973917528194	-0.018727174611309	0.032354243267214	0.0502235462763775	0.0687952753661331	0.119314102807282	4712.6187985029	0.999467618967453	no	0.02525	-0.0157104697691895	0.000349513398912909	0.0276408139122242	-0.0858083134381165	-0.0336699875715603	-0.0156830022110665	0.00230809512696747	0.0563169411198316	6254.23211552404	0.999828508375928	no	0.27775	0.0348383146857809	0.000479998258048383	0.0373657607408493	-0.0570895239461769	0.00929431626992878	0.0347426423114413	0.060637349956602	0.126713883576375	6059.94014584045	0.999404615493995	no	0.178	0.0662592542241599	0.000547766937393308	0.0395983525064638	-0.0367149745229046	0.0398397818694421	0.0655982888240935	0.0935843792391886	0.163367543387508	5225.91816366054	0.999875455162498	no	0.04625	0.15506958250497	0.913757630755537	52,29	0.0483121800447721	NB-ASE	0.474212110014253	0	5	CAST
131	ENSG00000153113	96048336:A:G	0.0682702977584266	0.000333657851604481	0.026578796409336	0.00419168430907842	0.0497858945626584	0.0684733896079974	0.0861163451311847	0.13710407062757	6345.53030961627	1.00007416726122	yes	0.00375	-0.0228647338488715	0.000332860742610229	0.0260489041505159	-0.0936022798984771	-0.0407444237579763	-0.0234561380393238	-0.00486368070439876	0.0415001875504208	6124.26197310721	0.999577345472676	no	0.18725	0.045405563909555	0.000445445761162718	0.0357700134419403	-0.0474291322850072	0.0213397037547317	0.0456423146454463	0.0698381403668892	0.131837600811152	6448.34916453636	0.999901528592237	no	0.10375	0.0911350316072981	0.000508155347203275	0.0386064993283101	-0.0126129716123424	0.0643147797551489	0.0914905974718327	0.118296984098991	0.188719927776407	5772.02026323564	0.99976987169181	no	0.01	0.154075546719682	0.81952848516927	52,29	0.0483121800447721	NB-ASE	0.474212110014253	0	5	CAST
132	ENSG00000153113	96048714:G:A	0.0779632826036026	0.000322165940888606	0.0252290073738869	0.0129631741572283	0.0603739040960279	0.0785091745350646	0.0945707360628055	0.14356529975168	6132.54970450707	0.999188941825648	yes	0.00075	-0.0256289317818548	0.000305714117098731	0.0258462380003863	-0.0914423162020513	-0.043237904761127	-0.0255762841171365	-0.0082672024519738	0.0394471213052057	7147.65678832722	0.999905111919168	no	0.16075	0.0523343508217478	0.000450436014842873	0.0354549015312286	-0.0434849361313314	0.0289098559849376	0.0524342550343956	0.0759675583204086	0.139012870896634	6195.6425276503	0.999199851455234	no	0.07025	0.103592214385457	0.000440903049750792	0.0367697106474798	0.00730576903896062	0.0786818370344664	0.103738523239386	0.129040036854828	0.193856805206147	6954.95330967072	0.999886491575172	yes	0.0025	0.153081510934394	1.05281316885494	52,29	0.0483121800447721	NB-ASE	0.474212110014253	0	5	CAST
133	ENSG00000153113	96055470:G:A	-0.071758949780666	0.00040850932296359	0.0267563586110995	-0.140023191621857	-0.0896753473544518	-0.0724334304153377	-0.0534257010885032	-0.00367816777995184	4289.92867275058	0.99975168747078	yes	0.004	-0.0210863890272869	0.000414651706292904	0.0262018205586337	-0.0893820214890302	-0.0389398566593117	-0.0206168769055596	-0.00265113900703225	0.0445832793792078	3992.96977203279	0.999490329160171	no	0.2195	-0.0928453388079529	0.000511078557041414	0.0343290306796762	-0.178247513801919	-0.116897569432508	-0.0928948622900025	-0.069544251630955	-0.00564872855563153	4511.77840961261	0.999339569066002	yes	0.00249999999999995	-0.0506725607533791	0.000664630372609366	0.0403285743117588	-0.152408788505996	-0.0784484655087026	-0.0514946640898763	-0.0235057902840462	0.0544686685796243	3681.84388886643	0.999829747460541	no	0.108	0.332007952286282	0.710950314958035	52,29	0.0483121800447721	NB-ASE	0.474212110014253	0	5	CAST
134	ENSG00000153113	96055476:A:C	0.0230987633213865	0.000320255697286519	0.0248816121665182	-0.0421639544768108	0.0064635694648321	0.0227966646873658	0.0397924457519398	0.0839450025204821	6036.1955908055	1.00019941920729	no	0.17325	0.0179885268759634	0.000311530763381295	0.0251101505268344	-0.0474871094068649	0.00123649388599816	0.0180574662642188	0.035391842287039	0.0802215558213899	6496.75895525263	1.00025000106763	no	0.23675	0.0410872901973499	0.000409275869663392	0.0341766097388033	-0.0489614039077676	0.0189812561554647	0.0421539630101332	0.0639923299781725	0.128805479628768	6973.09654972584	0.999315474193352	no	0.11575	0.0051102364454231	0.000476151073294726	0.0364854479722005	-0.0885681937893968	-0.0196829588594495	0.00520716063255649	0.0299347830736935	0.0951872510672945	5871.51034829968	1.00102465204888	no	0.442	0.369781312127237	0.594236119491016	52,29	0.0483121800447721	NB-ASE	0.474212110014253	0	5	CAST
135	ENSG00000153113	96056004:C:A	-0.105802446884271	0.000303746900544643	0.0249684336570191	-0.167864690760217	-0.122552410611946	-0.106118296531423	-0.0891232214050739	-0.0419382500866755	6757.07729919388	1.00046955916977	yes	0	0.00287193332271613	0.00032830315809447	0.0253217079228645	-0.061191670751973	-0.0141745660945719	0.00292010691933866	0.020237602803759	0.066753260334238	5948.88905098544	1.00044057671633	no	0.4565	-0.102930513561555	0.000432164313927792	0.0356264611988326	-0.191271939875162	-0.127002148195063	-0.104067210065775	-0.0786644641685777	-0.00599476363237959	6795.9091951753	1.00012802045342	yes	0.00324999999999998	-0.108674380206987	0.000461870192805561	0.0354961745161324	-0.197219364352569	-0.133151536711169	-0.109170749576912	-0.0844416947981597	-0.0175158414078654	5906.40510343928	1.00078438172236	yes	0.001	0.188866799204771	0.814665414532233	52,29	0.0483121800447721	NB-ASE	0.474212110014253	0	5	CAST
136	ENSG00000153113	96056119:G:T	0.0270900733059073	0.000382033220831524	0.0262642692333487	-0.0383933498365209	0.00899043312342535	0.0271353185143454	0.044810920685396	0.0952558343429256	4726.37725329825	1.00015342636686	no	0.15075	0.0124012461524056	0.000352366593718844	0.0255976050594486	-0.0543371615615591	-0.00514107753596419	0.0125120842953994	0.0298000829098799	0.0771308991185663	5277.26875325812	0.999507991268655	no	0.31375	0.0394913194583129	0.000493607101233141	0.0353342712185087	-0.0489088907110993	0.0163628123116498	0.0395604181799178	0.0629242760685031	0.13432245641225	5124.2401919295	0.999724696586849	no	0.134	0.0146888271535017	0.000572474306358834	0.0379682462557798	-0.0783748038042144	-0.0113424083748185	0.0142458021152999	0.039843324795429	0.112286660586978	4398.74793711829	0.99993778577431	no	0.346	0.374751491053678	0.589440299197393	52,29	0.0483121800447721	NB-ASE	0.474212110014253	0	5	CAST
137	ENSG00000153113	96060592:A:G	0.00317170042714282	0.000314035281443309	0.0244363290007391	-0.0597595408764473	-0.0137706753278323	0.00295499830845758	0.0198545170996476	0.0656159895772995	6055.01245608112	0.999652700409739	no	0.45075	0.011332811865285	0.000299526648855151	0.0238334425497084	-0.0504530940585397	-0.0047267697809818	0.0110101932913843	0.0270423632514367	0.0720240782475853	6331.4418030527	0.999395531241342	no	0.31575	0.0145045122924279	0.000390792099454655	0.0339497830907323	-0.0715489775917521	-0.00850863679837069	0.0144948140686345	0.0373173572646493	0.101908068653847	7547.1408905048	0.999284781289628	no	0.342	-0.00816111143814222	0.000456432084533842	0.0343183121044357	-0.0937510423021967	-0.0313376526018241	-0.00824386467179017	0.0152488249900796	0.0772802538726446	5653.26714761965	0.999764793847583	no	0.403	0.339960238568588	0.723268480418754	52,29	0.0483121800447721	NB-ASE	0.474212110014253	0	5	CAST
138	ENSG00000153113	96057313:G:A	-0.0484816922307673	0.000280331565361205	0.024667221566369	-0.114486037307761	-0.0648683718049447	-0.0485153360627717	-0.032458397329465	0.0163643500502297	7742.77190075803	0.999183828832184	no	0.025	0.0156884724907639	0.000297733193764785	0.0245917523795048	-0.0501420003613483	-0.000948332651051859	0.0156874151240996	0.0321325054824819	0.0760927162347635	6822.19992249362	0.999198943103885	no	0.2625	-0.0327932197400034	0.000399059539876736	0.0346046673878902	-0.125988284159933	-0.056303162749471	-0.03258645448777	-0.00971263642165378	0.0602178307462535	7519.58657039911	0.999088481026413	no	0.17075	-0.0641701647215312	0.000419671320696359	0.035056657067837	-0.154018662430423	-0.0870384474262689	-0.0645329512692342	-0.0404903477155014	0.0274657330198652	6977.86266069511	0.999291634105931	no	0.0315	0.188866799204771	0.702471247611298	52,29	0.0483121800447721	NB-ASE	0.474212110014253	0	5	CAST
139	ENSG00000153113	96057571:G:C	-0.0717867535792426	0.000343811904197684	0.025844444427576	-0.135471398969196	-0.0890826294778353	-0.0720810034482667	-0.0547653951746012	-0.00441895321617363	5650.57419688097	0.999338375539696	yes	0.003	0.0263766176869411	0.000334450841753515	0.0252352252035772	-0.0386405241822677	0.0104626664458121	0.0262460915364009	0.0428708935673493	0.0929959193718131	5693.11272392413	0.999957747032742	no	0.14725	-0.0454101358923015	0.000485263125378118	0.0361751321932364	-0.135844341170028	-0.0692955136854599	-0.0451319185459146	-0.0216031359301734	0.0500035499201245	5557.32341289161	0.999505300788368	no	0.10025	-0.0981633712661837	0.000477860957050689	0.0360674868613342	-0.184925995252493	-0.122300141502479	-0.0979793088524123	-0.0741920318632744	-0.00598800453062234	5696.76975988133	0.99977666457016	yes	0.003	0.201789264413519	0.777513967697916	52,29	0.0483121800447721	NB-ASE	0.474212110014253	0	5	CAST
140	ENSG00000153113	96058140:TAGC:T	-0.0424154713155407	0.000298005973994124	0.0241936725202991	-0.103864209170378	-0.0586552443817724	-0.0418337648542796	-0.0264767633143961	0.0223083986758511	6591.03556595238	0.999197345943893	no	0.038	0.0159909847877418	0.000309040385991268	0.0242566889924786	-0.0458437423536286	-0.000361496004550935	0.016122135129245	0.0316064209054589	0.0822289624540337	6160.73551648646	0.99938732889553	no	0.25525	-0.0264244865277989	0.000424799825636937	0.0332065229818772	-0.112791750632473	-0.0485719251992778	-0.0261311888869987	-0.00378052571867802	0.059383091118197	6110.51968263765	0.999284630155911	no	0.2105	-0.0584064561032825	0.000433787590149596	0.0352812745411596	-0.151634662004218	-0.0807033756640073	-0.0582118116150397	-0.0354937909653981	0.0307105298012208	6615.06756553998	0.999299609703782	no	0.04725	0.200795228628231	0.743208386502513	52,29	0.0483121800447721	NB-ASE	0.474212110014253	0	5	CAST
141	ENSG00000153113	96068767:T:C	-0.107719991892841	0.000293464685753201	0.0239330719892736	-0.17119972503872	-0.123887368384131	-0.108119628275754	-0.0914084664744215	-0.0441859658236204	6650.97321757579	0.999511235236699	yes	0.000249999999999972	0.0175647211244827	0.000329334263450541	0.0232808864138967	-0.0422097314453031	0.00178854985916842	0.0174526133638473	0.0330587194419229	0.0770557609986488	4997.18227717843	1.00039126016429	no	0.22125	-0.0901552707683584	0.000481462914856868	0.0343160520979484	-0.177707767362119	-0.113284142831701	-0.0901869597274222	-0.0680552587530856	0.00655880384937031	5080.06132961673	1.00023271264547	no	0.00800000000000001	-0.125284713017324	0.000404860403030861	0.0324344228025089	-0.210368349311172	-0.146995640807542	-0.125558665409291	-0.10367852672161	-0.0410721854992124	6418.029976303	0.999610162577787	yes	0.000249999999999972	0.542743538767396	0.506797476301672	52,29	0.0483121800447721	NB-ASE	0.474212110014253	0	5	CAST
142	ENSG00000153113	96062957:T:C	0.00184346854184143	0.000356527156103705	0.0244373895118453	-0.0604198465239952	-0.0145612854643227	0.00146677175731288	0.0183436836912931	0.0652232155740017	4698.12310515295	0.999804688893905	no	0.478	0.0149162824378591	0.000349783706427954	0.0242317593646346	-0.0488488783457224	-0.00108286773274557	0.0147420335640246	0.0314777328030008	0.0763714796498131	4799.22094557541	0.999892285906527	no	0.26275	0.0167597509797005	0.000496502664220324	0.0349428363679995	-0.076052959802328	-0.00691576656463275	0.0168781806736998	0.0400252265923845	0.102448001024193	4953.05490801486	0.999359739348138	no	0.3235	-0.0130728138960177	0.000499551441931433	0.0338781127378374	-0.0983508420752022	-0.0365155729971297	-0.0135429351562036	0.00945856716882273	0.0726530960801751	4599.15434038305	1.00036832596217	no	0.33825	0.340954274353877	0.749339461480147	52,29	0.0483121800447721	NB-ASE	0.474212110014253	0	5	CAST
143	ENSG00000153113	96064715:A:T	-0.0487347270608299	0.000351445067067653	0.0248027808648074	-0.112686008456293	-0.0650581859053041	-0.0491713441354027	-0.0321980676278732	0.0165794354119166	4980.6479891871	1.00025013535559	no	0.02425	0.0149976299249312	0.000314578077924243	0.0236468435395605	-0.0458465264957992	-0.00143138659818564	0.0149587388401479	0.0306500264942926	0.0761527365414908	5650.53340286631	1.00003378383928	no	0.271	-0.0337370971358986	0.000442829911080894	0.033355271515985	-0.119596515199686	-0.0557036475255343	-0.0340700230102593	-0.010870183364024	0.0497515920549155	5673.55232992496	0.999899162822284	no	0.1595	-0.0637323569857611	0.000499146733069079	0.035158614280417	-0.155741326083327	-0.0873322872705155	-0.0635678107670375	-0.0402484723764558	0.0301583249554015	4961.43188654296	1.0003703941748	no	0.033	0.200795228628231	0.810473248356459	52,29	0.0483121800447721	NB-ASE	0.474212110014253	0	5	CAST
144	ENSG00000153113	96064177:GT:G	-0.00701472176955275	0.000368708733168433	0.0266155872723163	-0.0737731887765076	-0.0252328758881882	-0.00738293218412636	0.0106552578875171	0.0614590940852632	5210.81024001876	0.99960575103859	no	0.38775	0.0317374484925916	0.000384804054062473	0.0261377400264039	-0.0349863573132834	0.014477517861449	0.0318108930593244	0.049628711419206	0.0955178421453249	4613.77902520031	1.00004466442761	no	0.11725	0.0247227267230389	0.00050420697432913	0.0363911660252766	-0.0712385154528628	-0.000371195603564691	0.0251545132823549	0.0498055534706496	0.118374211366422	5209.23854183298	0.999834568265468	no	0.2535	-0.0387521702621444	0.000558862465149885	0.0381945665559524	-0.138280865250938	-0.0650943311809112	-0.0396928410870715	-0.0139597175161661	0.0588194345895326	4670.82168225988	0.999809011506527	no	0.15575	0.354870775347913	0.563721840876529	52,29	0.0483121800447721	NB-ASE	0.474212110014253	0	5	CAST
145	ENSG00000153113	96072380:CA:C	0.0130780973181009	0.000376938840835959	0.0261586458506203	-0.053981308720356	-0.00464390072699863	0.0136659599449474	0.030563260674884	0.0802942177505307	4816.02502620026	0.999972944592958	no	0.3055	0.00983174347951449	0.000401327162922192	0.0261700189259274	-0.0584609884830271	-0.00748913966971579	0.0093028129994202	0.0276325377189772	0.0768194552717812	4252.17337186851	1.00032931468831	no	0.35175	0.0229098407976154	0.000519718354677756	0.0358910469972518	-0.0652852396450057	-0.00158362585845491	0.0227522755399591	0.0476280383438449	0.111430417317445	4769.09688549176	0.999809455502046	no	0.2655	0.0032463538385864	0.000564888276208573	0.0380804678553745	-0.0904262058097998	-0.0221819097298513	0.00385395177877683	0.0288222685112206	0.100820264398053	4544.43010430189	1.00045496078526	no	0.45725	0.341948310139165	0.634347283046511	52,29	0.0483121800447721	NB-ASE	0.474212110014253	0	5	CAST
146	ENSG00000153113	96073026:C:CA	-0.0740506204624547	0.000308097185568583	0.0259833053048223	-0.139575520099774	-0.0919770321533729	-0.0739774839739958	-0.0564561214026241	-0.00845011778734618	7112.35344313298	0.999344548803601	yes	0.00124999999999997	0.0201669557575791	0.000335810016594884	0.0264802485608929	-0.0452842290661227	0.00245476262783239	0.0196030392445363	0.0377545919344983	0.0866439833324943	6218.08740318467	1.00008195944378	no	0.221	-0.0538836647048756	0.000478494765898178	0.0375373584861357	-0.149289132929684	-0.07947304600668	-0.0540143647501447	-0.0285095566288821	0.0389976045701457	6154.2202203869	0.999917563731883	no	0.08225	-0.0942175762200338	0.000463134995319673	0.0366553973475107	-0.185667111357801	-0.119390088039259	-0.0939512555529895	-0.0691645230327296	-0.00229611193598988	6264.12862390279	0.999513059679252	yes	0.00424999999999998	0.208747514910537	0.680106461481611	52,29	0.0483121800447721	NB-ASE	0.474212110014253	0	5	CAST
147	ENSG00000153113	96074639:CA:C	-0.0754249202497286	0.000403393387073368	0.0275543827972513	-0.148056461575021	-0.0945318153436338	-0.0751644496669558	-0.0573417666960104	-0.0047548874556826	4665.77536949629	0.999931261959937	yes	0.00324999999999998	0.00619153515445091	0.000407894122018316	0.0270286696554259	-0.0630247120460779	-0.0112034267727746	0.00596859720753327	0.0234023410605042	0.0772579076025825	4390.90910349271	1.00006483482669	no	0.40675	-0.0692333850952778	0.000613982336533175	0.0386918124678641	-0.166005924111179	-0.0958308420755616	-0.069530600781472	-0.0436234228653096	0.0334777229700666	3971.24237388268	1.00030926585433	no	0.03925	-0.0816164554041796	0.00053061066181907	0.0385036314821192	-0.179144720694189	-0.10736956632019	-0.0815548461229087	-0.0563799692553149	0.0210390686646731	5265.64334186132	0.999681432516781	no	0.01975	0.243538767395626	0.521548149159311	52,29	0.0483121800447721	NB-ASE	0.474212110014253	0	5	CAST
148	ENSG00000153113	96082680:A:C	0.00980600040791291	0.000287465829029431	0.023355633359996	-0.0533975650430549	-0.00594442472480475	0.0101499034621964	0.0257038132990671	0.0693324782832959	6601.01687110112	0.999469873948219	no	0.33525	-0.0184872227598599	0.000295739890369369	0.0235202493291869	-0.0820500523750552	-0.0342726938431159	-0.0185863522746921	-0.00281971755019772	0.0421309993472388	6325.05093724344	0.999476006306111	no	0.216	-0.00868122235194702	0.000375376262247074	0.032941935532188	-0.0980607661246405	-0.0306482906500987	-0.0089322162272529	0.0139284153812612	0.0751680326886727	7701.3101660851	0.999439475112396	no	0.394	0.0282932231677728	0.00043819109588477	0.0333497280303832	-0.058343283277295	0.00555900159259368	0.0282816392171367	0.0507581342604969	0.114035431211777	5792.38601564749	0.999505636968567	no	0.1995	0.592445328031809	0.859336134702577	52,29	0.0483121800447721	NB-ASE	0.474212110014253	0	5	CAST
149	ENSG00000153113	96105043:C:T	-0.0255980035027306	0.000301563518503532	0.0227568748175653	-0.0829289768871574	-0.0410897176698393	-0.0253773544096773	-0.0104063814716261	0.0332189941552329	5694.65787316037	0.999825431787378	no	0.13475	0.0221345633155902	0.0002920687473242	0.023348861767726	-0.0382041035896591	0.00618587472851764	0.0218234302766117	0.0381121997942687	0.0802414964535585	6390.88866872976	0.999388337790757	no	0.17425	-0.00346344018714039	0.000414149770410581	0.0326133552142212	-0.0882897308612059	-0.0259195477307304	-0.00347807992250304	0.018855143218508	0.0790619130658303	6201.205327874	0.999389350895959	no	0.45975	-0.0477325668183207	0.000427651294071521	0.0325953747684002	-0.12852013463281	-0.0705066077087292	-0.0477558346255769	-0.0255254026209061	0.0359179682046956	5809.41466115614	0.999813423093229	no	0.06925	0.470178926441352	0.796029694450236	52,29	0.0483121800447721	NB-ASE	0.474212110014253	0	5	CAST
150	ENSG00000153113	96085423:G:A	0.0117603693930044	0.000317776621790596	0.0249022735652303	-0.0538098798653421	-0.00452684056622086	0.0115434586180453	0.0285933247693815	0.0732846360381602	6140.92950431868	1.00041862004982	no	0.3095	-0.00516212109468551	0.000286775073878261	0.0243493325005589	-0.0677820240788342	-0.0216181426380977	-0.00520634292818009	0.0109939540385314	0.0597030407209122	7209.27047867775	0.999783307526231	no	0.41675	0.00659824829831893	0.000429713292248912	0.0349241879723836	-0.0804387938245526	-0.0165653719396205	0.00702785727183761	0.0294983303465018	0.0984408334305122	6605.33819355978	1.00018208959344	no	0.42775	0.01692249048769	0.000424849031133317	0.0347322262222033	-0.0735271399661019	-0.00699934145515373	0.0174938191131747	0.0409868409527774	0.103720378713687	6683.37727686969	1.00003304149772	no	0.313	0.379721669980119	0.837713927389087	52,29	0.0483121800447721	NB-ASE	0.474212110014253	0	5	CAST
151	ENSG00000153113	96096828:A:G	-0.0561574679480775	0.000257759135813809	0.0239143816621631	-0.117456647942278	-0.0719164401647653	-0.0563644106249168	-0.0393517477320244	0.00351799908547095	8607.76056639268	0.999644573126652	no	0.00824999999999998	0.0251111796082762	0.000283824670522557	0.0231265198399966	-0.0335703387240177	0.00956846696880862	0.0250967883793889	0.0403839591190394	0.0855709190160292	6639.26926297543	1.00003527290199	no	0.14	-0.0310462883398013	0.000366405426952214	0.0336277112521929	-0.116180072333595	-0.0536221220742471	-0.0309608051874415	-0.00863145532103388	0.0575239065893334	8423.07803592321	0.999327938976056	no	0.1795	-0.0812686475563536	0.000386182013031593	0.0329035587182581	-0.164048964904983	-0.102769934546389	-0.0808312534631322	-0.0589484416379599	0.00450421138417333	7259.41559417263	1.00036190175576	no	0.00649999999999995	0.405566600397614	0.937510842694479	52,29	0.0483121800447721	NB-ASE	0.474212110014253	0	5	CAST
152	ENSG00000153113	96086915:G:GT	-0.0304237123299934	0.000263218842058676	0.0240238856790776	-0.0929251019960091	-0.0464280646236374	-0.030159632822323	-0.0146857794229002	0.0304462578660434	8330.14491328209	0.999445344932979	no	0.10075	0.0275643892329987	0.000265251801630895	0.0240371423825957	-0.0298802081326473	0.0104894123106084	0.0273698149945403	0.0447951547445372	0.0873952501525381	8212.00087979091	0.999179441682557	no	0.12925	-0.0028593230969947	0.000377481743575954	0.0339222180689089	-0.0843989125355909	-0.0249375621284549	-0.00312093147777356	0.0196060661257217	0.085013543032491	8075.63308500829	0.999474379033379	no	0.46275	-0.057988101562992	0.000372883951459994	0.0340462290917883	-0.144624069219734	-0.0808814817614749	-0.0580232120706145	-0.0349248011911663	0.0300762574592361	8336.63236128641	0.999151460243323	no	0.0415	0.175944333996024	0.620967568731762	52,29	0.0483121800447721	NB-ASE	0.474212110014253	0	5	CAST
153	ENSG00000153113	96088665:T:TAC	-0.032126311712868	0.000381689637523859	0.0262502920451459	-0.0968508073865204	-0.050005727792188	-0.0321392153754458	-0.0143112655820809	0.033710248524154	4729.85187369536	1.00041111807565	no	0.1125	0.0109220855547851	0.000372353017049406	0.0255944095187264	-0.0553945939538049	-0.00623525863112272	0.011763061953872	0.028100754395861	0.0736958787842475	4724.76785353332	0.999539068232983	no	0.31925	-0.0212042261580829	0.000536741476963965	0.037134366564782	-0.118082326821415	-0.0455391275935508	-0.0205746127096884	0.004367487459447	0.0699792427728898	4786.54037397586	0.999602945337126	no	0.2885	-0.043048397267653	0.000524299327568008	0.0361848322086457	-0.131310995737459	-0.0680924561137608	-0.0428974863396866	-0.0179550542454508	0.0528463241268028	4763.15292145196	1.00038958497372	no	0.11775	0.36182902584493	0.656446483495657	52,29	0.0483121800447721	NB-ASE	0.474212110014253	0	5	CAST
154	ENSG00000153113	96092990:A:G	-0.068862817784096	0.000276676295658762	0.0234242840405968	-0.128710369347353	-0.0854023865237461	-0.0688798461211197	-0.0526484677041434	-0.00858456832736852	7167.847327633	0.99927676726234	yes	0.00124999999999997	0.00809703291586304	0.000300687778077521	0.0231288927386253	-0.0533005806679523	-0.00736716322440079	0.00813748408909368	0.0231312823919192	0.0679945411826933	5916.6806947982	1.00006570530945	no	0.3585	-0.060765784868233	0.000430219105506146	0.0329626514012608	-0.149183633049371	-0.0831561508414656	-0.0608526443939596	-0.0386300239080354	0.0192105566537055	5870.36208187009	0.999881768239652	no	0.0317499999999999	-0.0769598506999591	0.000385791071511974	0.032874749228819	-0.157743149306263	-0.099801124628751	-0.0774591273456685	-0.0542762854379512	0.00576526115023688	7261.40320472782	0.999449265632631	no	0.00675000000000003	0.848906560636183	0.539668755936373	52,29	0.0483121800447721	NB-ASE	0.474212110014253	0	5	CAST
155	ENSG00000153113	96098214:G:A	-0.0205385946639006	0.000331681337288672	0.0251166674657035	-0.0880900846932534	-0.0371807726499177	-0.0208545696104414	-0.0038692825059392	0.0453509627143319	5734.32046426141	1.00025473947975	no	0.20425	0.0205458590420972	0.000332677504428796	0.0243296204033363	-0.041642802887235	0.0042723783602033	0.0206982531795522	0.037045458524566	0.0812273479510625	5348.39896486527	0.999188895474641	no	0.195	7.26437819666838e-06	0.000504914767709947	0.0355513357168126	-0.0863712276462109	-0.0250885959257091	0.000103208197829326	0.0253012172597612	0.0896943824880847	4957.64812255368	0.999777550520102	no	0.49925	-0.0410844537059978	0.000442557752433175	0.0343752433570559	-0.13437425333365	-0.0640900519316767	-0.0408547802281911	-0.0187286218681948	0.0453295932182991	6033.25466188065	0.999696577792454	no	0.1175	0.296222664015905	0.715809920389794	52,29	0.0483121800447721	NB-ASE	0.474212110014253	0	5	CAST
156	ENSG00000153113	96096219:C:G	-0.0147583903912044	0.00028053225574185	0.0229894268099556	-0.0745894224049826	-0.0304605894243517	-0.0146455772844908	0.0011926437652466	0.0433697167279591	6715.69058915782	0.999108795932477	no	0.2655	0.021530386679125	0.000251482026019348	0.0231310000625079	-0.0348050704233678	0.00609450282889881	0.0211715450279165	0.0366598781613239	0.0779077638201751	8460.08874117016	0.999082594841048	no	0.17975	0.00677199628792055	0.00037219913065354	0.0324155577633659	-0.0782859257613601	-0.0149687207913236	0.00681404931294944	0.0285560153375091	0.0892220185284001	7585.01228792136	0.999105552513805	no	0.418	-0.0362887770703295	0.000371604744544924	0.0328077038631779	-0.118982933891279	-0.0585192352575634	-0.0359305791585807	-0.0142013961620665	0.0490630613009226	7794.51633814014	0.999085913364002	no	0.1335	0.230616302186879	0.708129453446206	52,29	0.0483121800447721	NB-ASE	0.474212110014253	0	5	CAST
157	ENSG00000153113	96094694:T:G	-0.0857076720069862	0.000246512513402759	0.0223018436233902	-0.141496744124997	-0.10122746092525	-0.0855880933224188	-0.0708722593042251	-0.0298564403039847	8184.71559775472	0.999316777524973	yes	0	0.0374003897625338	0.000245757757472119	0.0229829744966148	-0.0210704038046465	0.0213214859797315	0.0370451844259592	0.0531617885451061	0.0967791153561263	8745.76894224188	0.99911931460876	no	0.05025	-0.0483072822444525	0.00034693045770359	0.0323932056244747	-0.12679245589524	-0.0708640427610171	-0.0484927150285548	-0.0252801479906804	0.0317810496456088	8718.12311047138	0.999162938724583	no	0.0695	-0.12310806176952	0.000339410084986573	0.0316521550735316	-0.203578501405342	-0.144494634275628	-0.12289074397147	-0.101023976981762	-0.043030893966824	8696.75197778753	0.999269666921827	yes	0	0.701789264413519	0.876889404638734	52,29	0.0483121800447721	NB-ASE	0.474212110014253	0	5	CAST
158	ENSG00000153113	96099667:C:CA	-0.0365576226038548	0.000298475184362489	0.0236985141784166	-0.0973036898126069	-0.052274505612921	-0.036291443294584	-0.0205018495092356	0.0235394310140848	6304.13896164369	0.999484221200137	no	0.06025	0.0256781334732408	0.000284143392086219	0.0231556344075061	-0.0325664174568385	0.0101094413548735	0.0254023733917895	0.0414701505083935	0.0835407729449948	6641.07288683963	0.999317206139116	no	0.13375	-0.010879489130614	0.000397963570397307	0.032247113245565	-0.0940013902335624	-0.0325880307701925	-0.0104795602914364	0.011340161178742	0.0715275812632446	6565.91185849213	0.999168792280149	no	0.36775	-0.0622357560770956	0.000417416782409107	0.0339960239658271	-0.149121518852644	-0.0859562453164764	-0.0616300380726251	-0.0388952377204793	0.0209153258249054	6633.09842069824	0.999613162881278	no	0.0315	0.463220675944334	0.791568735032255	52,29	0.0483121800447721	NB-ASE	0.474212110014253	0	5	CAST
159	ENSG00000153113	96101944:A:G	-0.0822214673615159	0.000290040121338417	0.0226784847033756	-0.140361692070332	-0.0971954487955486	-0.0823568948104808	-0.067044101026581	-0.0223149542119666	6113.80960701114	0.999565003691803	yes	0.000249999999999972	0.0357033566957104	0.000278713170364406	0.0233840867923535	-0.0229594988581436	0.0201132054811614	0.0357750650849928	0.0515155018084973	0.093313047364748	7039.24118562668	0.999691644257382	no	0.067	-0.0465181106658055	0.000427706656410299	0.0330116861627789	-0.130718640531108	-0.0689578387270766	-0.0470090597346646	-0.023694756524623	0.0397585171447908	5957.21668040508	0.999445724888392	no	0.07775	-0.117924824057226	0.000384962852503814	0.0321323348637679	-0.202623059869214	-0.139579165459144	-0.118096044072176	-0.0968542899957792	-0.0324600163520554	6967.01781601914	0.999825122719807	yes	0	0.634194831013916	0.75843687752222	52,29	0.0483121800447721	NB-ASE	0.474212110014253	0	5	CAST
160	ENSG00000153113	96103352:C:T	-0.024772417226287	0.000283914440423563	0.0237238404761735	-0.0835000397573226	-0.0408186562167454	-0.0246709250672049	-0.00877675958074645	0.0348720934915775	6982.24407114106	1.00023515824087	no	0.15375	0.0290420443683034	0.000269303258829666	0.023819657904994	-0.0335964376341375	0.0131619064504979	0.0289762798263948	0.0454181183563685	0.0897619832466414	7823.26104903186	1.00001417149587	no	0.105	0.00426962714201635	0.00034452647716068	0.0325335662864116	-0.0777694140791103	-0.0182974322506025	0.00373802427018046	0.0267263988615972	0.0845635339506389	8916.98710250838	0.9995765821296	no	0.45275	-0.0538144615945904	0.000433080340398081	0.0346693017522333	-0.143735508282566	-0.0769531416094811	-0.0532617447887642	-0.030017603758311	0.0326866560773121	6408.4537004135	1.00060705587008	no	0.0580000000000001	0.402584493041749	0.895695227264839	52,29	0.0483121800447721	NB-ASE	0.474212110014253	0	5	CAST
161	ENSG00000153113	96106899:T:A	-0.00948056845872279	0.00025408410954058	0.0232754079948134	-0.0705605749648767	-0.0251050332459148	-0.00970259755729003	0.00583244811779243	0.0528953834712461	8391.49992121136	0.999302227283412	no	0.3355	-0.0122068620429407	0.000281643923300899	0.02354684618029	-0.0710297288942455	-0.0280245625031865	-0.0122213157516921	0.00419345791791784	0.047469990773102	6989.79957096099	0.999333886239456	no	0.30475	-0.0216874305016635	0.000399007828300818	0.0328130619161303	-0.104263743314171	-0.0437190383843557	-0.0216316815027643	0.000789980049477899	0.0640195897125935	6762.86445682467	0.99924230720408	no	0.25675	0.00272629358421791	0.000381672073477936	0.0334020977247645	-0.0793055742138614	-0.0199050757133347	0.00236943515211571	0.0256712215148334	0.0903320346052747	7658.90559009281	0.999391531938532	no	0.46725	0.616302186878728	0.699479030814067	52,29	0.0483121800447721	NB-ASE	0.474212110014253	0	5	CAST
162	ENSG00000153113	96109244:G:A	-0.0328532158012058	0.000334364118016852	0.0286183381093833	-0.106585653680427	-0.0517270016296001	-0.0330228051584515	-0.0137423132157236	0.0419005671419443	7325.70607836817	0.999736334105585	no	0.1215	0.00124489668083138	0.000309945018579133	0.0278021604774177	-0.0689109937628136	-0.0176494076377828	0.00138481614769533	0.0202592509796972	0.0724910491249687	8046.14343075863	0.999423236978811	no	0.479	-0.0316083191203744	0.000426341838814965	0.0381240702451633	-0.133086238848607	-0.0567784513869122	-0.0319161633436561	-0.00655970978538492	0.0687915576011407	7996.1809638353	0.999357720970624	no	0.20075	-0.0340981124820371	0.000489486281767052	0.0415992076204823	-0.14152330220649	-0.0625786955818483	-0.034687892478834	-0.00576455742033446	0.0756814192833696	7222.5252170566	0.999774672485004	no	0.20425	0.401590457256461	1.03905966174777	52,29	0.0483121800447721	NB-ASE	0.474212110014253	0	5	CAST
163	ENSG00000153113	96110968:AAAAG:A	-0.0808705343211828	0.000297780586149863	0.0260074898840263	-0.145243990888777	-0.0982601253923246	-0.0808705316518047	-0.0633011756167754	-0.0166535591603603	7627.88462579525	0.999618215975183	yes	0.000499999999999945	-0.0185148405089826	0.000295751244151003	0.0254527906811426	-0.0819532822099622	-0.0359549532158658	-0.0188470059342975	-0.00103375828089467	0.0449087139427111	7406.57886221906	0.99949689098569	no	0.23875	-0.0993853748301653	0.000416392925026716	0.0355631356451999	-0.191764370886355	-0.12354328238825	-0.099726959559106	-0.075356407667371	-0.00680687607043482	7294.46439850246	0.999424815783139	yes	0.00324999999999998	-0.0623556938122002	0.00042296633133979	0.0371985423119334	-0.152025119675168	-0.0874809374249476	-0.0630671296059103	-0.0366483920743594	0.0301408402274177	7734.64252579547	0.999681409641834	no	0.04775	0.84493041749503	0.605874481421225	52,29	0.0483121800447721	NB-ASE	0.474212110014253	0	5	CAST
164	ENSG00000153113	96111236:ACACT:A	-0.0977007796657226	0.000297088608334375	0.0226599708469584	-0.154944716864441	-0.112526952538461	-0.0972706939745674	-0.082266167975284	-0.0399793427092121	5817.63801116637	1.00077643113586	yes	0	-0.0121890602852737	0.000305236594824997	0.0227727420727364	-0.0686507482763812	-0.0275668241284537	-0.0122593301988379	0.00310473206914394	0.0461883194192437	5566.1826672827	0.999746025399222	no	0.29375	-0.109889839950996	0.000430184602358195	0.0322762750201341	-0.190851792357095	-0.132194396465218	-0.110077352611954	-0.0874252209098794	-0.0285649434519839	5629.33496603707	0.99989492247047	yes	0.000249999999999972	-0.0855117193804489	0.000431460915466918	0.031974774298147	-0.164784280200149	-0.107971907629066	-0.0849451052414381	-0.0639460926938692	-0.00397686210767663	5492.01928960591	1.00062898100245	yes	0.003	0.772365805168986	0.553017297912272	52,29	0.0483121800447721	NB-ASE	0.474212110014253	0	5	CAST
165	ENSG00000153113	96112954:A:G	-0.0556148004122505	0.000334470913129936	0.025237474951081	-0.119404169295272	-0.0729091857029026	-0.0558942225423172	-0.0382827105800961	0.0107948090408421	5693.44448230799	1.00047968909018	no	0.0115	0.0140717357803085	0.000290683072747665	0.0249327704343615	-0.0504460845443624	-0.00271824988288286	0.0141138870116948	0.0310952851635249	0.0766881219436055	7357.01415965291	0.999179923753864	no	0.28625	-0.0415430646319421	0.000444142225595126	0.0357740882012855	-0.132987802944829	-0.0660246090238105	-0.0417182899195024	-0.0169961240522246	0.0437274350131895	6487.73373938454	0.999696896949478	no	0.1295	-0.069686536192559	0.000432942699185926	0.0351761422024172	-0.162382512864312	-0.0929182358029904	-0.0697978777374107	-0.0464926556632944	0.0224195540000087	6601.39280820382	0.999982308412325	no	0.02375	0.847912524850895	0.591950932320625	52,29	0.0483121800447721	NB-ASE	0.474212110014253	0	5	CAST
166	ENSG00000153113	96115193:G:A	-0.0368206058907361	0.000301725651880897	0.02521889423283	-0.101374762208869	-0.0538019696935076	-0.037107930261977	-0.0199168292616373	0.0285138634907277	6985.9844073661	0.999830227195456	no	0.07425	-0.00509617121864195	0.000305390510623047	0.0253017425357042	-0.0696548748607375	-0.0223511914257782	-0.00520372226473048	0.0118956856045051	0.0608339782493646	6864.19777319977	0.999525796199181	no	0.41475	-0.041916777109378	0.00042786139430341	0.0359631357914877	-0.12856916279411	-0.0666426430198777	-0.0415332494970213	-0.0172283063655257	0.0525542215811522	7064.94689100691	0.999564060852759	no	0.1175	-0.0317244346720941	0.000428484193214545	0.0354823120354703	-0.125498822421871	-0.0559032744887988	-0.0313648651313843	-0.00744576386515229	0.0574603965006206	6857.31675162512	0.999794034467577	no	0.18325	0.259443339960239	0.621052489784328	52,29	0.0483121800447721	NB-ASE	0.474212110014253	0	5	CAST
167	ENSG00000153113	96114493:T:C	0.00413432433371023	0.000318753325241195	0.0247161319218917	-0.062917901559558	-0.0123139260162659	0.00468983631191706	0.0206634713363169	0.0703239577513004	6012.45115370969	1.00003656137719	no	0.426	-0.0207830223376911	0.000341154542029408	0.0248049512561536	-0.0830356659011591	-0.0370664543297134	-0.0211991307625154	-0.00478599320112394	0.0435801791121532	5286.57551834883	0.999495117908575	no	0.19625	-0.0166486980039809	0.000468530559314202	0.0352124356503226	-0.103745901615531	-0.0398118266323608	-0.0165032093697822	0.00685935683620943	0.0719976347058584	5648.28091124178	0.999482327200952	no	0.31575	0.0249173466714013	0.000468598793365794	0.0348199647267615	-0.0647750748864542	0.00177596967401644	0.0254456756863997	0.0477309632387262	0.114518637292882	5521.46497688371	1.00005383618562	no	0.23675	0.256461232604374	0.636530921070292	52,29	0.0483121800447721	NB-ASE	0.474212110014253	0	5	CAST
168	ENSG00000153113	96114550:G:A	-0.0382652977867575	0.000292627127117488	0.023365782252918	-0.0960400737362861	-0.0542318026673382	-0.0379304965853843	-0.0219827394659188	0.0187051137030336	6375.75298773959	0.999755355959172	no	0.049	0.00817682816412066	0.000275696224121217	0.0229229564291824	-0.0495810806554674	-0.00726687988875687	0.00834093695637835	0.0236037151259622	0.0661859129360384	6913.20796366189	0.999340177325639	no	0.363	-0.0300884696226369	0.000396859444258164	0.0322071298973869	-0.112759304912739	-0.0520757362528566	-0.0299492658548838	-0.00780646428350372	0.0514228037004647	6586.13471971021	0.999359485692181	no	0.1735	-0.0464421259508782	0.000412463880449713	0.0332497249201071	-0.129569011696189	-0.0693414532454876	-0.0454484327990574	-0.0234254527094896	0.0379288354007935	6498.36747828179	0.99973210249287	no	0.08325	0.588469184890656	0.637294286335279	52,29	0.0483121800447721	NB-ASE	0.474212110014253	0	5	CAST
169	ENSG00000153113	96116031:AACTC:A	-0.0879194313972868	0.000349030801145306	0.0241176654374072	-0.149251869728803	-0.104444995336626	-0.0881103642330307	-0.0719182512470266	-0.0244620627327029	4774.66630091662	0.999565579922811	yes	0	0.0175318619292063	0.000350348108154025	0.02366537997697	-0.0441315380197855	0.00178174931510666	0.0173045144835966	0.0333501635110929	0.0787034185394823	4562.7577413911	0.999442037649117	no	0.2245	-0.0703875694680805	0.000510955477836551	0.0342616314451589	-0.157685079829744	-0.0934112274550495	-0.0702783281636024	-0.0480395373933073	0.0210552758660971	4496.24490921149	0.999418983861179	no	0.01975	-0.105451293326493	0.000466214685730687	0.0333101276179821	-0.185275884624406	-0.128687160372018	-0.105781834280271	-0.0832030522844321	-0.0191236643900878	5104.82306451146	0.999595965593331	yes	0.00124999999999997	0.208747514910537	0.520044726204502	52,29	0.0483121800447721	NB-ASE	0.474212110014253	732	5	CAST
170	ENSG00000153113	96118065:T:G	-0.0733153675622236	0.000298331522017721	0.0249695605692942	-0.138750793348135	-0.0899625125238125	-0.073146905969133	-0.0572951177023142	-0.0101006696426666	7005.24794283	0.999776913351168	yes	0.002	-0.0241967758105189	0.000307209137423475	0.0242230551953948	-0.0828448520887626	-0.0404278439719239	-0.023997916931555	-0.0081405750126373	0.0376029042432428	6217.12472000993	0.999327872699926	no	0.155	-0.0975121433727425	0.000429541801688492	0.0342670196600793	-0.1825633770334	-0.120675083089059	-0.0976783449896027	-0.0742934975034741	-0.0063569869003004	6364.17038984929	0.999714010525695	yes	0.00175000000000003	-0.0491185917517048	0.000428836930169395	0.0353021540371311	-0.14467970997709	-0.0722007690000271	-0.0496603745696245	-0.025715324406069	0.0418461181861604	6776.69678839547	0.999413278749743	no	0.0865	0.398608349900596	0.704973960068499	52,29	0.0483121800447721	NB-ASE	0.474212110014253	2766	5	CAST
171	ENSG00000153113	96120198:TAAAC:T	-0.091415333740149	0.000335188674416532	0.0240814598620805	-0.156299005411215	-0.107694483194589	-0.0912284140100372	-0.0755472692452047	-0.0267100128325208	5161.63095549228	1.00060893591952	yes	0.000499999999999945	0.0160350169069854	0.000332646445208043	0.023888857175555	-0.0426724736622	-0.000245820470935785	0.0158471088481741	0.032121107539437	0.0769473760081888	5157.33062962537	1.00109388062231	no	0.25325	-0.0753803168331635	0.000464892154396211	0.0335551286255025	-0.159007504109096	-0.0978537169543103	-0.0753680381743622	-0.0529315845858835	0.00838870701140236	5209.70799629423	1.00042897954436	no	0.01125	-0.107450350647134	0.000485292844734574	0.0342817991857501	-0.195932268067744	-0.130641149840915	-0.107717569841551	-0.0837126684914894	-0.0176448874646657	4990.21706635083	1.00125257688831	yes	0.000499999999999945	0.714711729622266	0.73605460205226	52,29	0.0483121800447721	NB-ASE	0.474212110014253	4899	5	CAST
172	ENSG00000153113	96125785:G:T	0.00170823549765128	0.000322975643417467	0.0234930835404574	-0.0578629869726411	-0.0144804625139965	0.00177882845361591	0.0176831724624264	0.0616074377243172	5291.03338557301	0.999652174655135	no	0.47125	0.0206436535831664	0.00032038474724328	0.0236392067982166	-0.0405345689086234	0.00466931778284619	0.0205386672165008	0.0367783243596476	0.0816463345146875	5444.0503789385	0.999698722141824	no	0.186	0.0223518890808177	0.000416552184814749	0.0319396579850165	-0.0598533501154471	0.000641479883377486	0.0224356811589149	0.0437588913410015	0.102232283447423	5879.24677071949	0.999377620646535	no	0.24475	-0.0189354180855151	0.000486397232456607	0.0346602422434652	-0.107227027883853	-0.0422720495371782	-0.0188053144361351	0.00439971498931131	0.0734127249917962	5077.86320523647	0.999928796449415	no	0.28575	0.224652087475149	0.733094346164282	52,29	0.0483121800447721	NB-ASE	0.474212110014253	10486	5	CAST
173	ENSG00000153113	96119560:T:C	-0.0278617458711678	0.000371738463232905	0.0250530100270025	-0.0904846354389186	-0.0450294790003523	-0.0274278040744305	-0.0107546887129266	0.0352391137981309	4541.97590504587	0.999461591769217	no	0.138	-0.00437875251386982	0.000343183831028198	0.0246055082624197	-0.0659957149604695	-0.0207113330521016	-0.00462996714541524	0.0114261562832807	0.059233327924355	5140.56724697501	0.999575807237199	no	0.42625	-0.0322404983850376	0.000524378661819118	0.0356939160503309	-0.126261037821736	-0.0569623289575266	-0.0324465294545145	-0.00742274593169057	0.0610597006075023	4633.38484569677	0.99945879822896	no	0.185	-0.023482993357298	0.000486776891026398	0.0345269902181194	-0.110095190319485	-0.0474364425982592	-0.0236332314030017	0.000136074299318815	0.0679277363235052	5031.03731284973	0.999580590276378	no	0.25075	0.435387673956262	0.808010442929683	52,29	0.0483121800447721	NB-ASE	0.474212110014253	4261	5	CAST
174	ENSG00000153113	96120904:G:GA	-0.0603735612908038	0.000309963872526348	0.0237220235611255	-0.117175391956072	-0.0771339644599683	-0.060107280217586	-0.0437617490681166	-0.0016909564683221	5857.08207251277	0.99955102827252	yes	0.00424999999999998	0.0350311122453121	0.000331385247639716	0.0243299035844949	-0.0262603246221786	0.0187631950125139	0.0350077168599388	0.0514246113332773	0.0947533245331545	5390.31858280017	0.999697076217728	no	0.075	-0.0253424490454917	0.000442189950673737	0.0330335411348479	-0.107134188967939	-0.0481033594501378	-0.0258064110660851	-0.00235396152799722	0.0596175710466381	5580.74946874441	0.999432729374637	no	0.22725	-0.0954046735361159	0.000464416703855114	0.0349018965190021	-0.181454610458377	-0.119630815036831	-0.095257846428421	-0.0715801657843078	-0.00756098283033668	5647.84005981805	0.999799008461564	yes	0.00224999999999997	0.327037773359841	0.869276349375203	52,29	0.0483121800447721	NB-ASE	0.474212110014253	5605	5	CAST
175	ENSG00000153113	96121715:C:T	-0.0831161780399473	0.000343753407307823	0.0250406931609847	-0.146249128970319	-0.100058707371073	-0.082951932157943	-0.0657491456056763	-0.0189725844587595	5306.38394045199	0.999493141445551	yes	0.000249999999999972	0.0182859338958918	0.000350194183431821	0.0242963088712001	-0.0448087437044534	0.00157323790164369	0.0182231065519543	0.0345392448791634	0.0839912196860977	4813.51958558205	0.999622293467242	no	0.23	-0.0648302441440555	0.000519227574370998	0.0360995474841945	-0.155803233387997	-0.089085579764071	-0.0642638472313314	-0.0408115132588148	0.0315716102968853	4833.79267635151	0.999724443136983	no	0.0357499999999999	-0.101402111935839	0.00045612810078291	0.0336380223695014	-0.188073435995164	-0.124707709138368	-0.101161301791548	-0.0785954564425205	-0.014458504348484	5438.60168126287	0.999361583104399	yes	0.00124999999999997	0.650099403578529	0.656627056109702	52,29	0.0483121800447721	NB-ASE	0.474212110014253	6416	5	CAST
176	ENSG00000153113	96122814:A:C	-0.067828706449176	0.00039624305507836	0.0256921833861184	-0.132318988412825	-0.0850708399063347	-0.0683849600370103	-0.0504787788772486	-0.00368907775343756	4204.15480926934	0.999483362603887	yes	0.00275000000000003	-0.0189178235208231	0.000362942800367282	0.0260069585850338	-0.0831302747212951	-0.0364615353476328	-0.018982599015403	-0.00122239526131693	0.0434559932913275	5134.55441221618	1.00006535264897	no	0.237	-0.0867465299699991	0.000604925106206095	0.037985657671624	-0.181853345731223	-0.112409572604346	-0.0869071335808153	-0.0615974536322867	0.0103480179026431	3943.08447461643	1.00001200549803	no	0.0125	-0.0489108829283529	0.000456965580550136	0.0350712157649745	-0.136912082566214	-0.0727688858676323	-0.0488094019266149	-0.025502819201765	0.0422185601021204	5890.26268859702	0.999503216023317	no	0.08	0.333001988071571	0.593592743645597	52,29	0.0483121800447721	NB-ASE	0.474212110014253	7515	5	CAST
177	ENSG00000153113	96123520:C:CAT	-0.0876880248651987	0.000344604719203406	0.0254290930440261	-0.152912137427368	-0.104850132742192	-0.0882507878896434	-0.0711496621845772	-0.0201448342947596	5445.268516601	1.00004988961301	yes	0.000750000000000028	0.0106744271047073	0.000352047310477555	0.0254782007887703	-0.0538967125203869	-0.00614922653779153	0.0105892876235974	0.0281674968587126	0.076283898156666	5237.63765440947	0.999750476156465	no	0.33725	-0.0770135977604915	0.000516222487287573	0.0369564242076197	-0.173143405002155	-0.102144814682552	-0.0769623104719527	-0.0515354743563227	0.0203987073509866	5125.14372728179	0.999460529194168	no	0.01925	-0.098362451969906	0.000468246813740748	0.0350111080478143	-0.188479737751287	-0.121960751616382	-0.0983939687161031	-0.0754186282618511	0.000745700351468044	5590.64672382322	1.00038995005159	no	0.00549999999999995	0.502982107355865	0.58018512948628	52,29	0.0483121800447721	NB-ASE	0.474212110014253	8221	5	CAST
178	ENSG00000153113	96135723:C:T	-0.00258972405187948	0.000333221727788871	0.0252904228240384	-0.0674177019305806	-0.0197493470889388	-0.0024435217289592	0.0141838047825249	0.0632972944721473	5760.30602636696	0.999726880049962	no	0.46475	-0.0188858985820776	0.000325952673694312	0.0244713263827207	-0.081916277503806	-0.0355121280302434	-0.0188875888607596	-0.00231789189599119	0.0458541091869639	5636.45343207355	0.999642720852144	no	0.2225	-0.0214756226339571	0.000481639285877483	0.0356190835076754	-0.117913218446255	-0.0451724852737368	-0.0215832570106637	0.00160641126307608	0.0722035575001467	5469.17315996815	0.999787299182546	no	0.26775	0.0162961745301981	0.000450095179585887	0.0347589340050843	-0.0737467272493884	-0.00671365855029847	0.0157583128688629	0.0391132736184545	0.107839835739644	5963.81515571134	0.999580028265266	no	0.31475	0.252485089463221	0.604675918996314	52,29	0.0483121800447721	NB-ASE	0.474212110014253	20424	5	CAST
179	ENSG00000153113	96137554:C:A	-0.0428549842410341	0.00035133553483108	0.0266337038377684	-0.111402258465955	-0.0609752628335697	-0.0422638033740286	-0.0255695349715838	0.0252673113022462	5746.70597381685	0.999720552903404	no	0.054	0.0179678061394143	0.000382047557300012	0.0263767123579206	-0.0505015418342308	0.00027374630884252	0.0181295267812126	0.0356492616143961	0.088128634768166	4766.57545257388	0.999774807523131	no	0.24675	-0.0248871781016197	0.000535057943685019	0.0384425564242124	-0.123436784498645	-0.0517019904244583	-0.0246953499515215	0.00113834825018463	0.0728248393808123	5162.05810401486	0.999405157333946	no	0.25825	-0.0608227903804484	0.000497659458897226	0.0365012345740816	-0.155277610026654	-0.0856340003009879	-0.0609751650172235	-0.0369793596816864	0.0390060907108934	5379.60738976704	1.0001273925595	no	0.04825	0.230616302186879	0.649688325210382	52,29	0.0483121800447721	NB-ASE	0.474212110014253	22255	5	CAST
180	ENSG00000153113	96137941:G:A	-0.0149844343493356	0.000355790088989551	0.0263493010130447	-0.0816308273821313	-0.032449648480352	-0.0155220940579326	0.0027967462228609	0.0529081201750925	5484.67004292458	0.999879229450879	no	0.2855	-0.018587606011167	0.000337868030524277	0.0269431944466564	-0.0875629529034575	-0.0373726071244821	-0.0187298400035258	-0.000217706461256244	0.0506374958481882	6359.22176303402	0.99921753585306	no	0.248	-0.0335720403605026	0.000511871083797708	0.0388012372619091	-0.134307369983124	-0.058766365765431	-0.0338896919729884	-0.00777630107348695	0.0676335388685978	5746.05734133524	0.999677980592774	no	0.1975	0.00360317166183134	0.000467561081792336	0.0365363759653005	-0.0875549323742031	-0.020884926987816	0.00334824160153336	0.0287886149466532	0.097458779973391	6106.24500206059	0.999386296120039	no	0.46375	0.210735586481113	0.886386917044033	52,29	0.0483121800447721	NB-ASE	0.474212110014253	22642	5	CAST
181	ENSG00000153113	96142483:T:G	-0.0312352637230828	0.000318368820495578	0.0243680991946052	-0.0928601115574707	-0.0476633993825253	-0.0311819485798113	-0.0151841892803816	0.0296627761993441	5858.44356730797	1.00036426675762	no	0.10125	-0.00165168748614054	0.000305279225561014	0.02412975303878	-0.0636830206337346	-0.0178263775602336	-0.00155327089954868	0.0144778022092635	0.0594292046743647	6247.57173617407	0.999326903400671	no	0.47875	-0.0328869512092233	0.000435108708396922	0.0336248180814139	-0.121434488507297	-0.0558377655463785	-0.0329509343244253	-0.0104488306253058	0.052078889153788	5972.0623851906	1.00032949800898	no	0.16725	-0.0295835762369423	0.000442272531452527	0.0349495363221472	-0.117862464102645	-0.0538764613959854	-0.0293414891677512	-0.0057498043645554	0.0567526086122128	6244.5752337936	0.999407341500733	no	0.2005	0.230616302186879	0.968458562259423	52,29	0.0483121800447721	NB-ASE	0.474212110014253	27184	5	CAST
182	ENSG00000153113	96142554:G:GA	0.0031139788618313	0.000322082528866521	0.0256236398271298	-0.0654974317078298	-0.0137770588103722	0.00342266503693887	0.0204548415455751	0.0720344669331401	6329.17796378873	1.00061656492503	no	0.4465	-0.0139042469413965	0.0003753389431996	0.0268259545844938	-0.0804841106962168	-0.0325479610986596	-0.0138665167834936	0.00497525321715309	0.0536464925912607	5108.14381920323	0.999719095854681	no	0.30775	-0.0107902680795652	0.000484276113296195	0.0360404750480721	-0.108271121742645	-0.0348522402098634	-0.0113510225564582	0.0133872948399066	0.0866531263218381	5538.53516095127	1.00013679456691	no	0.37675	0.0170182258032278	0.000504698479630242	0.0381246596447612	-0.0793147651630253	-0.00804893401708615	0.0170899698882216	0.0430949416181959	0.114858570189774	5706.21272037751	1.00015615265716	no	0.3225	0.157057654075547	1.04451269882021	52,29	0.0483121800447721	NB-ASE	0.474212110014253	27255	5	CAST
183	ENSG00000153113	96142554:G:GAA	-0.0581731962322347	0.000305573589870881	0.02332368276707	-0.118180076330448	-0.074322757815361	-0.0581571992139911	-0.042773221772673	-0.000134892521803104	5825.89454306137	0.999895093462143	yes	0.005	0.0364608920275592	0.00033697548949411	0.0239745699721311	-0.0258826667830321	0.0205539717703217	0.0365430409033259	0.0519620900412207	0.0970979743156042	5061.80052357739	1.00032358700347	no	0.067	-0.0217123042046756	0.000458543431338356	0.0339908808181287	-0.110522835618419	-0.0448233095298542	-0.021141874079283	0.001391848176551	0.0652472887864509	5494.95176426833	1.0003218806725	no	0.2625	-0.0946340882597939	0.000448338252087584	0.0328963278732266	-0.178119898708615	-0.116957275168051	-0.094821302962667	-0.0722674230775758	-0.0083096881774511	5383.72978984579	0.999894610053781	yes	0.00175000000000003	0.330019880715706	0.673267173463389	52,29	0.0483121800447721	NB-ASE	0.474212110014253	27255	5	CAST
184	ENSG00000153113	96143428:C:T	-0.00761744305647444	0.000326250960660037	0.0244501983133429	-0.0700384883751388	-0.0236250101495484	-0.00797314280045309	0.00845097546096604	0.0575639295904239	5616.44064649045	0.999483468336225	no	0.3735	-0.00263501992428264	0.000345691575078067	0.0246840702419096	-0.0661996860456582	-0.0187508794382907	-0.00246311880011432	0.0136644727974836	0.0612601934466497	5098.6588734223	0.999648531475738	no	0.45775	-0.0102524629807571	0.000434676499079257	0.0325124569595991	-0.0948367244827265	-0.0318030773104432	-0.0107867276674519	0.0104927552784427	0.0770612028924026	5594.57704997078	0.999143488916793	no	0.36325	-0.0049824231321918	0.0005261187342085	0.0368398043560069	-0.0997899017631935	-0.0292343009552449	-0.00559927982134581	0.0200011363866274	0.0970907320635249	4903.05874996372	0.999896774240652	no	0.4405	0.253479125248509	0.915403851742036	52,29	0.0483121800447721	NB-ASE	0.474212110014253	28129	5	CAST
185	ENSG00000153113	96151116:T:TG	-0.0622697843853593	0.000403609713820254	0.0267790190700238	-0.129989732351131	-0.0802033230297422	-0.0625129751445596	-0.0440909278028458	0.0090301115653338	4402.16289640103	0.999794687980981	no	0.01	-0.0028625153084539	0.000353478337400605	0.0263456338684147	-0.0701672198478731	-0.0213663670195426	-0.00223412894153906	0.0148959832030215	0.0636101693613631	5555.09764096816	0.999740927804828	no	0.468	-0.0651322996938132	0.000491647832111921	0.0359946017800326	-0.154003128303169	-0.0892153787534642	-0.0654564946979652	-0.0410251375961863	0.0291432325413747	5360.02097698402	0.999403713191039	no	0.0405	-0.0594072690769054	0.00058444286065824	0.0390743549564084	-0.151826068163597	-0.0862552190308361	-0.0597622714619103	-0.0330858772209631	0.0407968349681604	4469.91761887961	1.00007784009493	no	0.0669999999999999	0.359840954274354	0.563994039511082	52,29	0.0483121800447721	NB-ASE	0.474212110014253	35817	5	CAST
186	ENSG00000153113	96153790:C:T	-0.0267063895135178	0.000331539031574954	0.0244732447987169	-0.0876616979302318	-0.0431623541416871	-0.026534600315913	-0.0100812091036389	0.0345848490866563	5448.96200411272	0.999184271540202	no	0.13575	0.00210751854876442	0.000331286199233722	0.0235998033942073	-0.0605491271674773	-0.0134959013124956	0.00225869091054521	0.0181893100691671	0.0656561904969676	5074.69658735319	0.999772109961471	no	0.46	-0.0245988709647534	0.000475531794845813	0.0337822240905508	-0.110463507015741	-0.0466164389506994	-0.0246008264301598	-0.00259081213835331	0.0612788013880428	5046.81467349079	0.999360341578301	no	0.224	-0.0288139080622822	0.000486471161012242	0.0342131874858531	-0.117526837909179	-0.0510649372149596	-0.0291172079898133	-0.00585683182757924	0.0582403028139369	4946.21369469881	0.999571817566449	no	0.19825	0.226640159045726	0.667217749810759	52,29	0.0483121800447721	NB-ASE	0.474212110014253	38491	5	CAST
187	ENSG00000153113	96177767:C:G	-0.0615598696097586	0.000345977897974704	0.0256942135485885	-0.128141818887327	-0.0787755617980282	-0.0619141614612904	-0.0444169003701192	0.00599710608487067	5515.36104142722	0.999797606924756	no	0.00849999999999995	0.0167778454530258	0.000374066593913013	0.0248689075724911	-0.0473499371403715	-0.000411185869920864	0.0165319728790429	0.033445157939729	0.0793191735545968	4419.93177896574	0.999990179652143	no	0.254	-0.0447820241567327	0.000503694867570315	0.0353693973863175	-0.133838830036659	-0.0690944727447741	-0.0450510261128658	-0.0209172836324682	0.0463718433160187	4930.83272631656	1.00050369556779	no	0.104	-0.0783377150627844	0.000515307954398573	0.0361429948397737	-0.171272707364841	-0.103048195071952	-0.0786303853648941	-0.0539197577694839	0.0124587545660143	4919.42766059521	0.999304620961125	no	0.01625	0.380715705765408	0.579747697630965	52,29	0.0483121800447721	NB-ASE	0.474212110014253	62468	5	CAST
188	ENSG00000153113	96179593:C:G	-0.104392907236802	0.000346815326653724	0.0245258783624379	-0.167906766646402	-0.120748281293584	-0.104578140255113	-0.0881081140790344	-0.0386805003010276	5000.95073671061	0.999542420092257	yes	0	0.0176394829056029	0.00033496004884101	0.0240787737353464	-0.0423209017435036	0.00091156777685024	0.0175038868586002	0.0338844129918268	0.0790928210049204	5167.52645987826	0.999293132438546	no	0.23875	-0.0867534243311991	0.000532056583465094	0.0352564347066341	-0.172851857255956	-0.110714863318658	-0.0870430606522901	-0.0630945574680067	0.00676101612394245	4390.97679438769	0.999673709987302	no	0.00849999999999995	-0.122032390142405	0.00043530213083993	0.0334603634151075	-0.205495518317357	-0.144961332695243	-0.122735214246604	-0.0994110216254172	-0.032496749596562	5908.53375500363	0.999138615443886	yes	0	0.718687872763419	0.541615204413603	52,29	0.0483121800447721	NB-ASE	0.474212110014253	64294	5	CAST
189	ENSG00000153113	96184533:G:GA	0.0980039375431761	0.000343517703652157	0.0249877074198813	0.0329700750136877	0.0812753495762217	0.0977840866470853	0.115026722897734	0.162507325988439	5291.20486002634	1.00034309784967	yes	0	-0.00830318151997586	0.000358625068566962	0.0251036927270977	-0.0713879678874518	-0.0252367019100055	-0.00815430179965304	0.00880249410739012	0.0572234251757409	4899.97576814182	0.999482584457921	no	0.373	0.0897007560232003	0.000491548923845705	0.0354682539655695	-0.00198162348773876	0.0659022319126027	0.0900921444343462	0.113430987112349	0.181188439352103	5206.50296146643	0.999399030651512	no	0.00675	0.106307119063152	0.000500719261800154	0.0353718077274844	0.0147659467064951	0.0827300331749239	0.107044683743427	0.130417598665115	0.197406243678414	4990.29149679891	1.00042565812474	yes	0.002	0.282306163021869	0.542626771951974	52,29	0.0483121800447721	NB-ASE	0.474212110014253	69234	5	CAST
190	ENSG00000153113	96188666:A:G	-0.103925252063712	0.000334769303243838	0.024130266755356	-0.161455184114919	-0.120594293441734	-0.10379901226543	-0.0873713817432396	-0.0426257939733469	5195.56747202552	0.999588194570254	yes	0	0.0173270160376338	0.000300635870414085	0.0232827040944728	-0.0405224676345833	0.000954259081838416	0.0174818844464396	0.0329968754913011	0.0769574547059807	5997.70695829499	0.999595491088313	no	0.235	-0.0865982360260787	0.000491223486523115	0.0346748490019237	-0.173617263429063	-0.109682096593868	-0.0870435211368746	-0.0634659900932695	0.00244166855957842	4982.7707981659	0.999969354646595	no	0.00600000000000001	-0.121252268101346	0.000415598464769566	0.0323475348978038	-0.200925172137655	-0.143119630849922	-0.121565293390054	-0.0993536325671917	-0.0402001433792072	6058.07312084322	0.999158214815544	yes	0	0.717693836978131	0.502055985479401	52,29	0.0483121800447721	NB-ASE	0.474212110014253	73367	5	CAST
191	ENSG00000153113	96198202:G:A	-0.0134504806333704	0.000347481124418817	0.0274743416066233	-0.0834130074177507	-0.0319984074557618	-0.0134208036836836	0.00496699497656679	0.0576226639635925	6251.61394518634	0.999208203942403	no	0.30975	0.00464842912627161	0.000331826248725369	0.0259275728702316	-0.0613657819138386	-0.0128077221919606	0.00457501927042695	0.0226616071213899	0.0705910432116685	6105.23313017694	0.999378570080319	no	0.42875	-0.00880205150709883	0.000463061668839049	0.037018492735455	-0.105257544263746	-0.0340463243684033	-0.00917307461555706	0.0159868777495257	0.0872202149984373	6390.86727754338	0.999312667419943	no	0.4015	-0.0180989097596421	0.000492529632700748	0.0385199709100652	-0.115224968743843	-0.044278591672604	-0.0183318718093883	0.00729698010694167	0.0839895925440279	6116.55903375126	0.999266080235261	no	0.31775	0.265407554671968	0.544888896450701	52,29	0.0483121800447721	NB-ASE	0.474212110014253	82903	5	CAST
192	ENSG00000164307	96020875:G:A	0.00202495329662968	0.000616498858089153	0.0514895346613413	-0.1314271957233	-0.0320124322632965	0.00199993974933703	0.0368084881515903	0.144149559428293	6975.46848244012	1.00009808225876	no	0.48375	0.0277272963637455	0.000646728581079083	0.0524515993199164	-0.109720621499581	-0.00534374855669439	0.0278042970829876	0.06249636974467	0.170454984231293	6577.68938784568	0.999286527388918	no	0.2885	0.0297522496603752	0.00086429761126773	0.0746985778839686	-0.156315555446727	-0.0196891440357493	0.0294213143515118	0.0791799168267188	0.231694591898758	7469.61197645193	0.999613945758059	no	0.34125	-0.0257023430671158	0.000909619638622553	0.0722828289694706	-0.216248711702252	-0.0735393681894307	-0.0244638901459154	0.0212471997231882	0.16516813957463	6314.66951925842	0.999760044706286	no	0.35575	0.750497017892644	0.503651260527357	829,788	0.0146474771971384	NB-ASE	0.382239382239382	-75646	5	ERAP1
193	ENSG00000164307	96033870:C:T	-0.348727321449365	0.00136729885814003	0.0843363411616376	-0.53062767949174	-0.405136563619657	-0.356554451239839	-0.304915658370423	-0.0860734003989358	3804.5439829459	1.00003133879837	yes	0	-0.0372001443129742	0.000507494229394643	0.0467611144154232	-0.158140522847037	-0.0686413826850929	-0.0372585274254512	-0.00555195225648267	0.0860801258876557	8489.99606257892	0.999503480699806	no	0.21575	-0.38592746576234	0.00133156664285493	0.0900051225403084	-0.588614983649522	-0.447469219226301	-0.392356320534144	-0.332702010794935	-0.123371886571951	4568.86831475396	0.999515103011567	yes	0	-0.311527177136391	0.00156941915022838	0.102457398172669	-0.541990018988914	-0.381021187081982	-0.317656692103732	-0.254057526848034	0.00348281261525071	4261.95393118814	1.0002099667431	no	0.00575000000000003	0.375745526838966	0.503540154439403	829,788	0.0146474771971384	NB-ASE	0.382239382239382	-62651	5	ERAP1
194	ENSG00000164307	96048336:A:G	0.0337988174598548	0.000655984408001802	0.0553793889983209	-0.100800289926543	-0.00310884218851498	0.0327129237521046	0.0709295653924244	0.182783424503732	7127.04147423331	0.999450587466993	no	0.2675	0.0180444494333603	0.000680099979256642	0.0535926982046147	-0.118706644856346	-0.0176567020501461	0.0185100301326738	0.0525298838597922	0.155979458247614	6209.62998330948	0.99968017957114	no	0.36175	0.0518432668932151	0.000942969339093425	0.07681551608406	-0.144161690989508	-0.000443381636447179	0.051342143852552	0.10395416954389	0.249887893323741	6635.94475594701	0.999865287455312	no	0.25125	0.0157543680264945	0.000909680587817173	0.077314193665174	-0.184047520665522	-0.0354665833379901	0.0151427654686583	0.0672037154364062	0.232273902931958	7223.38241188496	0.999262050956127	no	0.423	0.154075546719682	0.989014494147756	829,788	0.0146474771971384	NB-ASE	0.382239382239382	-48185	5	ERAP1
195	ENSG00000164307	96055476:A:C	-0.304121637543142	0.00171425364839271	0.0962093579350534	-0.505300497569003	-0.372703115449137	-0.321147186000826	-0.24666208827898	-0.0566223971399456	3149.81080036207	0.999397724464885	yes	0.000499999999999945	-0.0431703171119932	0.000558596556454588	0.0480860402128231	-0.17728566617502	-0.0757643580120885	-0.042867120173574	-0.010580026120838	0.0796321967138933	7410.39780419148	0.999599133731276	no	0.1825	-0.347291954655135	0.00161470264400608	0.10082027880169	-0.565990739427093	-0.419025596998841	-0.35971557654155	-0.283877329707456	-0.0793215643123938	3898.61792558575	0.99942181291335	yes	0.000499999999999945	-0.260951320431149	0.00197216856804905	0.113895948205362	-0.505873195985032	-0.343757466835944	-0.274738549210952	-0.188333192695713	0.0464950071276065	3335.25069537182	0.999450636472595	no	0.01775	0.369781312127237	0.582412428193053	829,788	0.0146474771971384	NB-ASE	0.382239382239382	-41045	5	ERAP1
196	ENSG00000164307	96056119:G:T	-0.269058540233232	0.00202186314485218	0.104241523397747	-0.492240085288769	-0.347054262004728	-0.286266075768047	-0.183858424073707	-0.0306026062395711	2658.1408360305	1.00186665076095	yes	0.000750000000000028	-0.037817371721431	0.000584756344761074	0.0470929349038912	-0.156987161043072	-0.0687694362539959	-0.0383503664188214	-0.00542406030505959	0.0851166110930721	6485.77127512829	0.999875393714493	no	0.204	-0.306875911954663	0.00193787801260331	0.108345595202578	-0.557946516077978	-0.386740703663039	-0.317361894409221	-0.229594772251997	-0.0368449893531229	3125.86090707829	1.00164896830933	yes	0.00175000000000003	-0.231241168511801	0.00226063995646101	0.120122068898639	-0.504099603107168	-0.320818971496428	-0.243004971372168	-0.14288816605529	0.0669907939441997	2823.46759901556	1.00143040264757	no	0.0275	0.374751491053678	0.55729618689834	829,788	0.0146474771971384	NB-ASE	0.382239382239382	-40402	5	ERAP1
197	ENSG00000164307	96060592:A:G	-0.406821273650523	0.000767842425265332	0.0616141265429425	-0.563471586162764	-0.448478091316646	-0.407229434473079	-0.364816166418042	-0.248219241937494	6438.96973414885	0.99996790040423	yes	0	-0.0101917334616509	0.00053641803496655	0.0427917525800899	-0.121125500771403	-0.0388741210334292	-0.0105820396421194	0.0193537949477077	0.100146730786097	6363.75433485563	0.999883730878197	no	0.40475	-0.417013007112174	0.000870411419050784	0.0732539955250078	-0.601968593428868	-0.466767978629305	-0.417750578947023	-0.368803404693467	-0.218025596479276	7082.93857085102	0.999882278463191	yes	0	-0.396629540188873	0.00100268417236537	0.0767380055557405	-0.590796680989943	-0.446559371400159	-0.398832955052893	-0.346471496750719	-0.192692315422005	5857.23563650523	0.999993581738684	yes	0	0.339960238568588	0.698998715517292	829,788	0.0146474771971384	NB-ASE	0.382239382239382	-35929	5	ERAP1
198	ENSG00000164307	96062957:T:C	-0.411546833296445	0.00076377804280552	0.0623760018353347	-0.566423100772021	-0.4531424133681	-0.411937351052002	-0.370354043569303	-0.244667438445289	6669.61445698173	0.999843063420601	yes	0	-0.0118359825165272	0.000522491631836845	0.0433756459001329	-0.124904620016843	-0.0401778436284255	-0.0121232570617757	0.0165706702744729	0.102256961891778	6891.80897427523	0.999284497578105	no	0.392	-0.423382815812972	0.000877683234960637	0.0741032302514944	-0.605862946778112	-0.474884637977369	-0.422250397696228	-0.373286827648677	-0.231556060259679	7128.5085380004	0.999559339108821	yes	0	-0.399710850779917	0.000966877162302993	0.0778019009454447	-0.598412731996433	-0.451672978446289	-0.400216409668049	-0.349082073807914	-0.196161820735408	6474.97076702315	0.999753082567157	yes	0	0.340954274353877	0.683412878032574	829,788	0.0146474771971384	NB-ASE	0.382239382239382	-33564	5	ERAP1
199	ENSG00000164307	96064177:GT:G	-0.344335894723883	0.00135598360625825	0.0817303079515619	-0.518718256489516	-0.397753506296014	-0.354359921060205	-0.302366046001388	-0.0878643579691367	3632.93303468106	1.00000485151005	yes	0.000249999999999972	-0.0227841911765922	0.000559385684460462	0.0473868540367833	-0.145093767374674	-0.0536394535579131	-0.0217485713580225	0.00888873087308036	0.0950673008367764	7176.17562460865	1.00003630711999	no	0.3135	-0.367120085900475	0.00137133456025483	0.0899349223225358	-0.568621906398207	-0.425777248191844	-0.374606107271191	-0.315121248920126	-0.0946061846323455	4301.00438552825	0.999543439477981	yes	0	-0.321551703547291	0.00155646687391485	0.0988049801050563	-0.541577820203055	-0.387704837360561	-0.329769300612097	-0.268730751787511	-0.0158305460755793	4029.74816253532	1.00040202500103	yes	0.00275000000000003	0.354870775347913	0.505509923544778	829,788	0.0146474771971384	NB-ASE	0.382239382239382	-32344	5	ERAP1
200	ENSG00000164307	96072380:CA:C	-0.397230219186605	0.000768085899494374	0.0647394430935329	-0.5487029369931	-0.442142916898223	-0.399819407094968	-0.353450852758317	-0.197028632045076	7104.25159564922	0.999787354077435	yes	0	-0.0121876857221902	0.00053408771258577	0.0441612393895124	-0.122565121920973	-0.0420770329693582	-0.0112839950865549	0.017680665955393	0.0986913969876981	6836.87018349874	0.999590052401423	no	0.391	-0.409417904908795	0.000882813170294511	0.0767012512399225	-0.591834650714652	-0.462997961613299	-0.411407982739321	-0.358680415851166	-0.194856880821802	7548.61525288895	1.00004283683196	yes	0	-0.385042533464414	0.0010079746638518	0.0799983698033122	-0.575993731336664	-0.438833747697742	-0.386724242403116	-0.332372274016291	-0.168607460383823	6298.87575888094	0.99943245074983	yes	0	0.341948310139165	0.615993210975109	829,788	0.0146474771971384	NB-ASE	0.382239382239382	-24141	5	ERAP1
201	ENSG00000164307	96093011:C:T	0.239577872953883	0.00233168755305939	0.111953440468315	0.0189139050379987	0.142650142751143	0.246115574892752	0.329775588941879	0.48778462023895	2305.3357243022	1.00053909681874	yes	0.0025	-0.011815467533467	0.000638719163731463	0.051067126902189	-0.14012726144191	-0.0453438772490668	-0.0126013170800882	0.0217797536512342	0.117731225560155	6392.38547361176	1.00001729325703	no	0.404	0.227762405420416	0.00210707482526462	0.113163496224921	-0.021167358820796	0.139417820318044	0.231517186018395	0.312375760818264	0.495512135874052	2884.38213314231	0.999988769292222	no	0.01125	0.25139334048735	0.00269271957008824	0.132200119847245	-0.0348225753647879	0.147056221256502	0.251454425623348	0.353650429740867	0.545574748473115	2410.35740651828	1.00078687141118	no	0.01525	0.0675944333996024	0.546299745534331	829,788	0.0146474771971384	NB-ASE	0.382239382239382	-3510	5	ERAP1
202	ENSG00000164307	96082680:A:C	0.425297497183268	0.000806711728770442	0.060434934799807	0.257185254555713	0.385334076120744	0.426985834734717	0.465299787303902	0.579751397992321	5612.28055986135	0.999534611144159	yes	0	0.00315835041163172	0.000619690498913436	0.0440113101659609	-0.106416492183638	-0.0267153273667827	0.00248739408662787	0.0329819078139297	0.115755848031108	5044.0446139144	1.00055805101189	no	0.4785	0.4284558475949	0.00092687992153869	0.0720634608441464	0.243251734396855	0.378989868194464	0.429041583200195	0.476559217492845	0.608984459178547	6044.81872748427	0.999582792006326	yes	0	0.422139146771636	0.00109744988864533	0.0773667315112048	0.218988587419301	0.371349830650919	0.423842493217269	0.475924555435333	0.613257071938131	4969.80217642889	1.00015483349388	yes	0	0.592445328031809	0.920208359005407	829,788	0.0146474771971384	NB-ASE	0.382239382239382	-13841	5	ERAP1
203	ENSG00000164307	96105043:C:T	-0.350044133395112	0.00118096239844865	0.073215452287105	-0.510890373384049	-0.398979182075756	-0.355059001279939	-0.308395502902057	-0.111312462889684	3843.55729274789	0.999260601011576	yes	0	-0.036553134016229	0.000556625558901245	0.0440092566150925	-0.147966299296981	-0.0661444793018436	-0.0363900505848836	-0.00732100037825762	0.0741792642587972	6251.17672693493	0.99952548532572	no	0.202	-0.386597267411341	0.00120909245966208	0.0822950569280574	-0.580836923113614	-0.440579147484504	-0.390779351260853	-0.336853095002249	-0.128945789528187	4632.63916531989	0.999577175767862	yes	0	-0.313490999378883	0.00139064689759966	0.0884429638130961	-0.511796483818222	-0.373791179073211	-0.318202895592185	-0.25905776364499	-0.0478902064819244	4044.76070470062	0.999117773053034	yes	0.000750000000000028	0.470178926441352	0.698778328593041	829,788	0.0146474771971384	NB-ASE	0.382239382239382	0	5	ERAP1
204	ENSG00000164307	96085423:G:A	0.0960052887004483	0.00062801693887052	0.04977893508558	-0.0216443881538906	0.0625101745663381	0.094391430087742	0.125399255939557	0.26285440371069	6282.73132264999	0.999543930761351	no	0.022	0.0814665930297444	0.000514525101678258	0.0475572558633583	-0.0364799807248873	0.049553702902932	0.0806971887982311	0.112688089530476	0.216723890130913	8543.19737248182	0.999894518013455	no	0.038	0.177471881730193	0.000773149335649588	0.0685257552345035	0.00656190574116438	0.132190402778477	0.176390659768864	0.220570722988146	0.36934766718743	7855.62759904957	0.999527339227696	yes	0.00325	0.0145386956707039	0.000841204789514304	0.0691627847657651	-0.176716706639798	-0.0309155840315569	0.0130191164195763	0.0594420264336498	0.205059208417409	6759.91864445131	0.999891748170814	no	0.4205	0.379721669980119	0.701401944602774	829,788	0.0146474771971384	NB-ASE	0.382239382239382	-11098	5	ERAP1
205	ENSG00000164307	96096828:A:G	-0.355499060924388	0.00101412005201689	0.069642623526542	-0.512901098842338	-0.402131637069975	-0.359186498778328	-0.313425686322594	-0.12585076613883	4715.97513168041	0.999971250671152	yes	0	-0.0311566153659846	0.000515083475560912	0.0448851945377199	-0.144350840524811	-0.0607298147588747	-0.0311827011347385	-0.00153267857970851	0.0826753209617193	7593.65721344498	0.999398791149067	no	0.2385	-0.386655676290373	0.00102067474912084	0.0797707259229582	-0.577440576650132	-0.44038398429542	-0.390102846475458	-0.3356460416552	-0.151258028122176	6108.18731785378	0.999500544322139	yes	0	-0.324342445558404	0.00127289341792811	0.0858264684489669	-0.523070089838788	-0.384081022421108	-0.327564777241742	-0.271619043698221	-0.0474732123587615	4546.30328142115	1.00006476233755	yes	0.001	0.405566600397614	0.801651253768488	829,788	0.0146474771971384	NB-ASE	0.382239382239382	0	5	ERAP1
206	ENSG00000164307	96086618:C:G	0.117977319329862	0.0011149916835254	0.0693942735151826	-0.0224593733010611	0.0731695424908441	0.109476168066831	0.150368520924418	0.361850388059092	3873.50401851964	0.999858079494235	no	0.01975	-0.0122720076069726	0.000485224351981169	0.0498147428040112	-0.135906346484066	-0.0456478621653014	-0.0123194615330848	0.0214422638078359	0.119111654659467	10539.7572246643	1.00003166659925	no	0.40125	0.10570531172289	0.00113475117018232	0.0840603445969489	-0.0888510040333462	0.0499854704565792	0.0997834869857812	0.153553727455324	0.377686576679272	5487.58238681168	0.99981917911619	no	0.08475	0.130249326936835	0.00129214580699639	0.0867640827814235	-0.0651245355682253	0.0722970488271518	0.123116903460527	0.179559653727468	0.395579761550236	4508.75788468817	1.0000090400874	no	0.053	0.0666003976143141	0.784178213767026	829,788	0.0146474771971384	NB-ASE	0.382239382239382	-9903	5	ERAP1
207	ENSG00000164307	96086915:G:GT	0.203726986121939	0.00151486845281801	0.0860716476243827	0.0347033302205835	0.135378590461342	0.191127508652934	0.270951779938301	0.414376514076071	3228.27401238188	0.999580075372634	yes	0.00075	0.0738655800218851	0.000574265730431689	0.0457939603323325	-0.0366630278682722	0.042065959426566	0.0734215869455163	0.104396635500963	0.19951768084409	6359.02608598497	0.999358708609949	no	0.0525	0.277592566143824	0.00150034827338149	0.0937574979686995	0.0708412992005698	0.209828432155392	0.273409009762169	0.344683148986827	0.507782566523868	3905.06127333558	0.999423764997833	yes	0.00025	0.129861406100054	0.00173959903485657	0.101095807183283	-0.0852364396031478	0.0557688890876997	0.121529978617729	0.205539636884527	0.379656716709743	3377.28703061848	0.999623677216209	no	0.0945	0.175944333996024	0.618147960677697	829,788	0.0146474771971384	NB-ASE	0.382239382239382	-9606	5	ERAP1
208	ENSG00000164307	96088665:T:TAC	-0.389886760368392	0.000972030014186174	0.0669778206569892	-0.545131794317651	-0.435490279414109	-0.392169175521453	-0.348513457938913	-0.164384230711406	4747.91214341998	0.999879680193737	yes	0	-0.0257773280538282	0.000560818430446682	0.0445787820205438	-0.139936113318553	-0.0563496195638574	-0.0253525234220028	0.00475553720062631	0.0859550681916623	6318.46874898192	0.999309743352847	no	0.288	-0.41566408842222	0.00099559133760326	0.0779144602912664	-0.613840855978991	-0.466522469868676	-0.417487253718472	-0.367653863027963	-0.186164749860188	6124.54619696813	0.999840735866606	yes	0	-0.364109432314564	0.00123025980111028	0.0829212241245305	-0.563140955606974	-0.420628248680203	-0.366569506009593	-0.311077026290988	-0.117199778107129	4542.94775399285	0.999584495246255	yes	0	0.36182902584493	0.657810099888449	829,788	0.0146474771971384	NB-ASE	0.382239382239382	-7856	5	ERAP1
209	ENSG00000164307	96098749:G:T	0.16014937757397	0.00269009995980586	0.10845973955143	-0.025519602784331	0.0834352653612048	0.131894503205028	0.218881636992696	0.482951640417032	1625.54979796389	1.00095307817781	no	0.018	-0.00563900346115498	0.000541960808603161	0.0530114561910895	-0.145501409873619	-0.0404638860206376	-0.00527873177730645	0.0289798346355335	0.132112965960827	9567.61529098662	0.99937904768708	no	0.45225	0.154510374112815	0.00263492270208465	0.117457806987784	-0.0822236280522126	0.0716300282743231	0.134634068675968	0.223672294068998	0.496458794672392	1987.13794973508	1.00068691987553	no	0.064	0.165788381035125	0.00284204025060395	0.123899647940372	-0.0805866679973355	0.07740790096139	0.145112986554161	0.235786078352188	0.518753208810597	1900.55173454016	1.00061507467008	no	0.05625	0.0646123260437376	0.814075693721461	829,788	0.0146474771971384	NB-ASE	0.382239382239382	0	5	ERAP1
210	ENSG00000164307	96098214:G:A	0.127424953220714	0.000965331721817482	0.0618566738649167	0.0016381049240948	0.0861385593549883	0.120824200534993	0.156674865222669	0.3406011660235	4106.00970497381	0.999368922483941	yes	0.0045	0.0740346763695683	0.000549364180782578	0.0462884859118231	-0.0477651740807808	0.042935174929925	0.0721292457316753	0.104171940247733	0.210005213375714	7099.4592655745	0.999115606403192	no	0.04575	0.201459629590283	0.00110261634498162	0.0772546150571345	0.0173993517126627	0.149582892856777	0.194873627391277	0.247160235419052	0.43963789137522	4909.07891482341	0.999202620505303	yes	0.00125	0.0533902768511461	0.00111005132304698	0.0772623356600963	-0.125475675815925	0.00214490928481732	0.0479873852083623	0.0995367100710575	0.287084476814354	4844.50655754657	0.999353322786696	no	0.2405	0.296222664015905	0.605401425580506	829,788	0.0146474771971384	NB-ASE	0.382239382239382	0	5	ERAP1
211	ENSG00000164307	96096219:C:G	0.158898077757144	0.00116764390891828	0.0731893041784516	0.0100644858378237	0.108834393396506	0.145826199540797	0.197698354550248	0.37627381248367	3928.93098622482	1.0008502276691	yes	0.002	0.0874139034943821	0.000618841418191907	0.047549679471127	-0.025692045535254	0.0556196233136582	0.0861935701618658	0.1166466033276	0.235139548326346	5903.86532406747	1.00006688276615	no	0.024	0.246311981251526	0.00115257750339562	0.0836241346458493	0.0563258779222271	0.189001689455056	0.237774702747206	0.298123316282587	0.491828274599418	5264.08624784437	1.0000586139474	yes	0.00025	0.0714841742627616	0.00148945295525687	0.0907870950774312	-0.151361833045938	0.00826483244178134	0.0646826385373751	0.124965703371912	0.318061593857837	3715.30660277604	1.00109240825338	no	0.2125	0.230616302186879	0.58296594347108	829,788	0.0146474771971384	NB-ASE	0.382239382239382	-302	5	ERAP1
212	ENSG00000164307	96094694:T:G	-0.309875609757806	0.00127075848472525	0.0778265683195856	-0.475439725721213	-0.364058138233333	-0.318007856155116	-0.267823588110647	-0.0977428206991867	3750.85025325686	0.999535822895007	yes	0	-0.0397342837144777	0.000507195448896072	0.0443201885425758	-0.150413270302379	-0.0688751981209466	-0.0395493841399032	-0.00970695245691318	0.0719262147778682	7635.76409740716	0.999875751966827	no	0.18825	-0.349609893472284	0.0013775803294255	0.0903450700497412	-0.553537723709287	-0.411806011014091	-0.356359317159689	-0.293222414683215	-0.0951329570606098	4301.05555562574	0.999443074905565	yes	0	-0.270141326043329	0.00137961167566261	0.0887709187482733	-0.474998674048645	-0.332481669620617	-0.275111341571896	-0.216118073502928	-0.0214912293523588	4140.26088001057	0.999801381724408	yes	0.002	0.701789264413519	0.771597741209037	829,788	0.0146474771971384	NB-ASE	0.382239382239382	-1827	5	ERAP1
213	ENSG00000164307	96099667:C:CA	-0.33778750278936	0.00122284530396568	0.0800569139765196	-0.506723454731093	-0.391567073983195	-0.344581267577408	-0.294224884493528	-0.0940320078723136	4286.0245048981	1.00021666152319	yes	0	-0.0263712721335801	0.000563700891539298	0.0443816875685184	-0.139676216279814	-0.0561508632138502	-0.0266915256617595	0.00342986920625409	0.0915479819004104	6198.83648084622	0.999815747382281	no	0.27475	-0.36415877492294	0.00118268191772375	0.0877048217249397	-0.563468568890293	-0.423479862722059	-0.368439195997922	-0.312904373063055	-0.101283173878923	5499.34576813186	1.00001007733909	yes	0	-0.31141623065578	0.00149057817442494	0.0952131901573696	-0.528014606896248	-0.376784491625621	-0.318319212607407	-0.255541803442729	-0.0292708361628159	4080.23068447031	1.00021768777535	yes	0.00224999999999997	0.463220675944334	0.728387520858978	829,788	0.0146474771971384	NB-ASE	0.382239382239382	0	5	ERAP1
214	ENSG00000164307	96101944:A:G	-0.397887903771935	0.000792784654212965	0.060565420118124	-0.542041179477587	-0.439610273657841	-0.399362017217244	-0.358652578364447	-0.222899582875423	5836.31868777001	1.00032601184567	yes	0	-0.00819278750085418	0.000520944085732494	0.0443638099249517	-0.124497512276338	-0.0386709841087177	-0.00808145191413013	0.0229552578529288	0.102780887194379	7252.29477646082	0.999720375683306	no	0.425	-0.406080691272789	0.000945256478542181	0.0732504053822712	-0.583275102970488	-0.45724220690038	-0.406484003129066	-0.357122718667043	-0.21229823137108	6005.10685753985	0.99973420587523	yes	0	-0.389695116271081	0.000970921475862149	0.0768570985766256	-0.583306604527316	-0.442145973085794	-0.390749838079122	-0.340387562734594	-0.165760265093932	6266.13512799217	1.00046011035875	yes	0	0.634194831013916	0.755119932206297	829,788	0.0146474771971384	NB-ASE	0.382239382239382	0	5	ERAP1
215	ENSG00000164307	96103352:C:T	-0.422724427789034	0.00077956125208237	0.0641950728308653	-0.576641791966671	-0.465996066056273	-0.424146954301688	-0.381490967762741	-0.249142053224655	6781.14300080579	1.00041492783808	yes	0	-0.011332370241	0.000457686016539138	0.0436385149855843	-0.121886112057769	-0.0407646323005751	-0.0111251047316689	0.0185898647492934	0.0988179417875243	9090.85307163548	0.999589046765763	no	0.403	-0.434056798030034	0.000811879147513574	0.0731465242249889	-0.613763366284801	-0.482321831905723	-0.434967943734952	-0.386668523386803	-0.23825076890091	8117.16948868951	0.999772969500771	yes	0	-0.411392057548034	0.0010039589300301	0.0818549981712627	-0.60783353707721	-0.467644890545384	-0.413218417090034	-0.356918287192683	-0.191362581003183	6647.50254357605	1.00045802818898	yes	0	0.402584493041749	0.929428199556238	829,788	0.0146474771971384	NB-ASE	0.382239382239382	0	5	ERAP1
216	ENSG00000164307	96106899:T:A	-0.401063529383217	0.000726381254266867	0.0577533787792495	-0.546141446132833	-0.439640430827501	-0.402256945414289	-0.364586643261681	-0.241814018970396	6321.57854756775	0.999454688565716	yes	0	-0.0200215719845825	0.000496975339033915	0.0421377697086376	-0.131191913147443	-0.0479972173076044	-0.0202707652156018	0.00886705940439616	0.087029320725785	7189.08160271669	1.00027449567118	no	0.3195	-0.4210851013678	0.000812731868897816	0.0690135312329694	-0.596446653858697	-0.466626847992041	-0.421612242250823	-0.376758574863207	-0.239236979148679	7210.6417682072	0.999730748369067	yes	0	-0.381041957398635	0.000946091285618542	0.0738865434272794	-0.559184862534518	-0.431246804726789	-0.381361353607877	-0.331956710112615	-0.184904563725312	6099.08400501293	0.999746763627124	yes	0.000750000000000028	0.616302186878728	0.625127803354177	829,788	0.0146474771971384	NB-ASE	0.382239382239382	0	5	ERAP1
217	ENSG00000164307	96109244:G:A	-0.308199077654923	0.00121390238807486	0.081714856888292	-0.480259216524979	-0.365023934126116	-0.319232172072885	-0.262756331087909	-0.0864558084220702	4531.42208832319	0.999748414011549	yes	0	-0.0157265179945227	0.000498992684441683	0.0448740556723851	-0.131394560074269	-0.0451025216214439	-0.0150209892303802	0.0143821947442871	0.0996189903901209	8087.27642327507	0.999175643666106	no	0.366	-0.323925595649445	0.00123956409945632	0.0899729794687222	-0.529353793080529	-0.386191583248358	-0.332084657679394	-0.267351619280159	-0.0751275816443213	5268.49079582639	0.999520947373331	yes	0.000249999999999972	-0.2924725596604	0.00137339880174374	0.0963683577895026	-0.511655534003643	-0.358219537903559	-0.301484827242594	-0.23323324971127	-0.0248294292788691	4923.51865973242	0.99969818391428	yes	0.00249999999999995	0.401590457256461	0.960367597238182	829,788	0.0146474771971384	NB-ASE	0.382239382239382	0	5	ERAP1
218	ENSG00000164307	96110604:A:AT	0.0680315618312385	0.000612788826927044	0.0546298427826533	-0.0602013525167419	0.0316001598288926	0.0662355516759487	0.10138153136013	0.245683143470325	7947.64069896987	0.999728097004575	no	0.09875	0.0100225846450231	0.000508815507108818	0.0475773693663424	-0.110918153135962	-0.022338496539196	0.0102709243864789	0.0422631663196463	0.133143762359723	8743.39649922914	0.999110557723697	no	0.41375	0.0780541464762616	0.000783676522013994	0.0721822890822246	-0.0998169182562089	0.0306343459375096	0.0770909509405083	0.124393789018717	0.294202882322078	8483.7454437849	0.999496657135667	no	0.13625	0.0580089771862154	0.000809114256337918	0.0727032924935848	-0.128260333540605	0.00904343839229909	0.0557410738698288	0.1059914295508	0.268966793624474	8073.99454046353	0.999427085634417	no	0.2105	0.0725646123260437	0.512847783627914	829,788	0.0146474771971384	NB-ASE	0.382239382239382	0	5	ERAP1
219	ENSG00000164307	96115193:G:A	0.317309136633667	0.00101650447451508	0.075854091577965	0.10160913558834	0.275285195239377	0.324792876023783	0.369486399464334	0.481343146034513	5568.51551365293	1.00006071281896	yes	0	0.0398548865286766	0.000445936653434001	0.0443476341379124	-0.0722503606246381	0.00960816729811692	0.0403323435121782	0.0707397279604138	0.148938610860857	9889.96082534292	0.999421757608778	no	0.1885	0.357164023162344	0.00109301700115601	0.0864594876384239	0.115327755927035	0.306075790074635	0.362000743166385	0.415388270455233	0.559045293995855	6257.07673098366	0.999962016215039	yes	0	0.277454250104991	0.00113668958279156	0.0892517155173955	0.0317692774801892	0.223065578562427	0.282457928959392	0.336803058261929	0.490637245215216	6165.23144980589	0.99983764562084	yes	0.00225	0.259443339960239	0.821981837470352	829,788	0.0146474771971384	NB-ASE	0.382239382239382	0	5	ERAP1
220	ENSG00000164307	96114493:T:C	0.139132161224312	0.0010105758299001	0.0656975332788138	0.00863896113561387	0.0948920050028225	0.129436324559944	0.170949809516185	0.357172101787049	4226.29991691886	0.999543018584235	yes	0.002	0.042804697746348	0.000423947602867184	0.0454448525049567	-0.0792302781823677	0.0134569254074893	0.0423383174000441	0.0718671268633574	0.163772291778931	11490.6614317311	0.999787273917366	no	0.16575	0.18193685897066	0.00102596048288513	0.0778242322200561	0.00618177315027944	0.128366869004304	0.174880495438861	0.227786333436155	0.411776182937518	5753.98099406598	0.999307400657609	yes	0.0035	0.0963274634779641	0.00116166860273819	0.0818913296728965	-0.0846886329365138	0.0395818083421536	0.0901818723802721	0.143737284270024	0.347832113150342	4969.48452575194	0.999906437349352	no	0.10425	0.256461232604374	0.737634938794236	829,788	0.0146474771971384	NB-ASE	0.382239382239382	0	5	ERAP1
221	ENSG00000164307	96114550:G:A	-0.449573245931113	0.000690215671610963	0.0571330004842626	-0.6022185891638	-0.487999815953159	-0.449431545893898	-0.41125099410606	-0.297262787763643	6851.79615061459	0.999309139799636	yes	0	0.0129102914569021	0.000527108670582336	0.0423415227409411	-0.0982128246137824	-0.0158934304878911	0.0120501748247797	0.0430130681461581	0.122021011356178	6452.56851969476	0.999111797500844	no	0.38825	-0.436662954474211	0.000792471237407063	0.0694424443269501	-0.624458107210382	-0.482463368348273	-0.43520019138562	-0.389721137837712	-0.258450227474425	7678.616566544	0.999153583611251	yes	0	-0.462483537388015	0.000936796306958035	0.0727441785341701	-0.647611924206549	-0.512428218692443	-0.462337662518878	-0.412254413545793	-0.274698030048502	6029.8449916165	0.999317173237935	yes	0	0.588469184890656	0.722902297196738	829,788	0.0146474771971384	NB-ASE	0.382239382239382	0	5	ERAP1
222	ENSG00000164307	96116031:AACTC:A	0.0819637664957754	0.000544322569209405	0.0515094101419704	-0.0437348899549966	0.0490057686124581	0.0805790742081056	0.113358470060037	0.247060937506972	8954.89441553029	0.99935441716821	no	0.0515	0.0674699614302624	0.000481550542314291	0.0483214202403884	-0.0536888167845933	0.0349557921434658	0.0676445812747327	0.0987134917950028	0.199481694888492	10069.2153262572	0.999289298734297	no	0.07675	0.149433727926038	0.000730919120199263	0.071073728662511	-0.0310249209106406	0.102127510648662	0.148108098599555	0.195502821671348	0.349066705832019	9455.39234525555	0.999253780480819	no	0.01525	0.0144938050655131	0.000715615885193023	0.0701775111303588	-0.170909324047652	-0.0299874261649975	0.0131810266886504	0.0582489446562173	0.212662981884663	9616.91945318393	0.999395903575451	no	0.42	0.208747514910537	0.867353942402398	829,788	0.0146474771971384	NB-ASE	0.382239382239382	0	5	ERAP1
223	ENSG00000164307	96116112:A:AT	0.207150123103907	0.00175274358579651	0.0942137439214686	0.0217360604513195	0.131448425035633	0.196469048568463	0.283013962723562	0.426371828238589	2889.29410718787	1.00022698747267	yes	0.001	0.0423962947242411	0.000615784675036137	0.0466076869627465	-0.0789447102021934	0.0110998980363525	0.0417102188831015	0.0732654464157677	0.165743631838323	5728.71672714664	0.999338624294322	no	0.17825	0.249546417828148	0.0018136326728558	0.101549115074265	0.0243838140756325	0.172610145158818	0.243569820056711	0.324114131748852	0.492282193075993	3135.11607081422	1.00031417364385	yes	0.00075	0.164753828379666	0.00188856670144644	0.108557769335356	-0.0791989637776762	0.0822492170758992	0.159415474831439	0.243369147325584	0.434397963787102	3304.13029837249	0.999823042054847	no	0.0505	0.199801192842942	0.592234448003335	829,788	0.0146474771971384	NB-ASE	0.382239382239382	0	5	ERAP1
224	ENSG00000164307	96116940:G:A	0.109807048553572	0.000700660400096622	0.0531438988493385	-0.00728484650486273	0.0732096164650412	0.106435606508361	0.141009685790273	0.293162550835268	5752.96431512825	0.999277043043676	no	0.00775	0.0320244937607513	0.000441614819340407	0.0447166723182313	-0.0839275998804614	0.00225984366104829	0.0310001700184399	0.0618837179386682	0.150304870183446	10253.0169902176	0.99924799402445	no	0.23575	0.141831542314323	0.000841822269267705	0.0711530499166351	-0.030715214858133	0.0930176453566576	0.140039442877563	0.18608445701383	0.349147983831573	7144.07854156462	0.9991401926231	no	0.017	0.0777825547928208	0.000814399586753289	0.0677122811889426	-0.0838334570565734	0.0305646065554856	0.0773184714593481	0.121056990220048	0.273728282297971	6912.89246421003	0.999402861963752	no	0.1215	0.342942345924453	0.822634210812229	829,788	0.0146474771971384	NB-ASE	0.382239382239382	0	5	ERAP1
225	ENSG00000164307	96120455:C:T	-0.672024128956467	0.000904639832940224	0.0742075630803421	-0.861472433136609	-0.721991308584347	-0.670068300741369	-0.622772520693319	-0.480779446092239	6728.91320773974	0.999785842169045	yes	0	-0.00672397697790681	0.000480448124045683	0.0495609518459538	-0.138499544838286	-0.0403662081318865	-0.00705934132366401	0.0263487316472299	0.119198283010001	10641.0938461812	0.999356455556124	no	0.448	-0.678748105934374	0.00105932555893869	0.0905090546758721	-0.910879118811894	-0.739898293373522	-0.677997075333759	-0.618438249632117	-0.446750448173924	7300.03859272984	0.999837483581182	yes	0	-0.66530015197856	0.000980476686416715	0.087944367381202	-0.902248049198711	-0.724205770722189	-0.665873331885404	-0.606777414672733	-0.435180842804905	8045.28651759566	0.99945840045627	yes	0	0.852882703777336	0.559018597558206	829,788	0.0146474771971384	NB-ASE	0.382239382239382	0	5	ERAP1
226	ENSG00000164307	96117555:C:T	-0.334286574519489	0.00928799511867627	0.234523518460414	-0.849735749095221	-0.527940736148298	-0.365276122054866	-0.101087579419119	0.0518036396663354	637.571426236282	1.00671441600906	no	0.0385	0.0166543136288278	0.000934402810186025	0.0616216964561513	-0.136140709889116	-0.0241134966058753	0.0149445396874158	0.0544383285382979	0.208436122477059	4349.0963476035	0.999423349372081	no	0.39575	-0.317632260890661	0.00882547764246426	0.232363579982844	-0.830351784815173	-0.505367018796421	-0.334675367979385	-0.105391703293836	0.113809074370446	693.201796764599	1.00611788815119	no	0.07425	-0.350940888148317	0.00981238319010689	0.252198721384405	-0.920375890021842	-0.55799166358228	-0.372374508489404	-0.111598854961856	0.10357535627887	660.597249725994	1.00634281868004	no	0.0585	0.0924453280318091	1.07036921166243	829,788	0.0146474771971384	NB-ASE	0.382239382239382	0	5	ERAP1
227	ENSG00000164307	96118065:T:G	0.112351045954882	0.000793923073372535	0.0546947297998727	-0.0110257039740264	0.0760911433685569	0.107315043400233	0.1436541937792	0.291324091793673	4746.06973146621	0.999809017391499	no	0.01	0.0813235670300137	0.000521774946558906	0.0489738912700705	-0.0427383457725353	0.048990157320256	0.0795017802197399	0.112500294223025	0.224257712403001	8809.73370139742	0.999454907043784	no	0.042	0.193674612984896	0.000945799033268338	0.0719905907851429	0.0239806818852403	0.144531863660709	0.189879226651584	0.237975243137737	0.412417063662294	5793.66985194328	0.999771603501423	yes	0.00175	0.0310274789248683	0.000937602888322729	0.0748148770394876	-0.156309208384677	-0.0185424574027117	0.0280039250822865	0.0784273693677158	0.247299137096945	6367.04706138497	0.999540143148128	no	0.3415	0.398608349900596	0.950376185473688	829,788	0.0146474771971384	NB-ASE	0.382239382239382	0	5	ERAP1
228	ENSG00000164307	96120198:TAAAC:T	-0.41607999751849	0.000955326919900491	0.0775930025297274	-0.602139581552592	-0.467931928092002	-0.417546471894551	-0.36628347718674	-0.172897096425103	6596.91796686529	0.999325603161714	yes	0	0.00970343164324893	0.000515185644074719	0.0482923390199971	-0.121768703311758	-0.0226367024222257	0.0105355788978451	0.042420434394606	0.133275844447153	8786.76428749183	0.999699125721273	no	0.4135	-0.406376565875241	0.00110255310198867	0.0922874013165345	-0.643332099470834	-0.469448639833509	-0.407519908552612	-0.346167092277573	-0.140095123176403	7006.25279439628	0.999561015544231	yes	0	-0.425783429161739	0.00107037045116656	0.0904913457599243	-0.649028958299958	-0.487964801780822	-0.427502416489611	-0.367064210291233	-0.163496931900796	7147.36351942676	0.999293486828416	yes	0	0.714711729622266	0.893824047023186	829,788	0.0146474771971384	NB-ASE	0.382239382239382	0	5	ERAP1
229	ENSG00000164307	96119560:T:C	0.165857386032494	0.00117126170080157	0.0741463429939623	0.0191252741924815	0.112826202880437	0.15292452906988	0.209027670029801	0.375910411130378	4007.48205897365	0.999840483662376	yes	0.001	0.0617036940006379	0.000485537949582348	0.0453624980234397	-0.0567143968093155	0.0316817779431662	0.0613232315436865	0.0920384400016148	0.183912992497121	8728.65974892755	0.999571603111986	no	0.08275	0.227561080033132	0.00128669258906785	0.0833247075415028	0.0399999232749085	0.168008960269961	0.221197524218078	0.279347660798803	0.464708009927515	4193.70615394462	0.999648552696292	yes	5e-04	0.104153692031856	0.00126571380856232	0.0903762464684874	-0.0957671870528347	0.0416421400022645	0.0952745202695356	0.158413150650749	0.367449371766675	5098.44294896962	0.999868147228472	no	0.10875	0.435387673956262	1.08527094112012	829,788	0.0146474771971384	NB-ASE	0.382239382239382	0	5	ERAP1
230	ENSG00000164307	96130202:C:T	0.00161499893999271	0.000622390732679913	0.0625177929299414	-0.159872434919989	-0.039586734505775	0.00233738915833281	0.04252671285523	0.161872554400333	10089.7647506364	0.999507024836037	no	0.48225	-0.0078276992087589	0.000691791806215116	0.0610243235329987	-0.178749098118539	-0.0457620910611008	-0.00676432981383554	0.0302292996855143	0.154402554386147	7781.35304802658	0.999324325494194	no	0.4545	-0.00621270026876619	0.000935880569366821	0.0872203630429101	-0.247732071506037	-0.0629590180964972	-0.00582333706041638	0.0501039533009309	0.228173445099359	8685.50188462258	0.999355173546314	no	0.47325	0.00944269814875161	0.000937588421572337	0.0875071040638714	-0.212913757680624	-0.0492475584804735	0.010318149041286	0.0660681449937948	0.235222156208989	8710.88243192977	0.999480171995382	no	0.45025	0.0616302186878728	0.60858082307993	829,788	0.0146474771971384	NB-ASE	0.382239382239382	0	5	ERAP1
231	ENSG00000164307	96130836:T:C	0.0146223055826878	0.000525564428511322	0.0482789862374131	-0.111156691425992	-0.0174420431650406	0.014993124205824	0.0471594154427356	0.143588946490331	8438.48256734121	0.9993755489047	no	0.374	0.031611740338986	0.000527444414873226	0.0526768867305715	-0.0980666076037931	-0.00451177403292981	0.0314856738427051	0.0672525916514536	0.172978431675597	9974.40052714994	0.999858235457811	no	0.28225	0.0462340459216738	0.000758633598731259	0.0707045717658877	-0.133431181320029	-0.00262636091866378	0.0477940478009187	0.0944226920259774	0.229648783316712	8686.22043308783	0.999792871332107	no	0.26175	-0.0169894347562982	0.000734509930447984	0.0721962142143064	-0.200653211465797	-0.0670725360899377	-0.0155556076847222	0.0331762925496693	0.166880294405246	9661.25413612353	0.999489140774708	no	0.41575	0.218687872763419	1.02407385163427	829,788	0.0146474771971384	NB-ASE	0.382239382239382	0	5	ERAP1
232	ENSG00000164307	96121147:G:A	0.457728496250968	0.00063053627469773	0.0594406758990655	0.300797886189728	0.41886024864273	0.458197223775072	0.496819779449867	0.61345640796914	8886.83926403686	0.999227175988801	yes	0	0.00359981020942945	0.000444902984003085	0.0428116319121844	-0.110438340474741	-0.024465077032883	0.00333925947183792	0.030396959157086	0.121427816086891	9259.61496893661	0.999194054177247	no	0.468	0.461328306460397	0.000745369946932433	0.0725451529519174	0.252750046885297	0.415376555193274	0.461821923700972	0.507419658709439	0.659902085132896	9472.6838948856	0.999325167422568	yes	0	0.454128686041538	0.000801039470023015	0.0739544477352589	0.255071736484184	0.403947843252991	0.45661989334747	0.503914714783284	0.645377846816545	8523.55494122221	0.999110711991621	yes	0	0.0666003976143141	0.565641012693982	829,788	0.0146474771971384	NB-ASE	0.382239382239382	0	5	ERAP1
233	ENSG00000164307	96121524:C:T	-0.410551252205832	0.000749371550949826	0.0676497137796156	-0.577337200382068	-0.456185861144306	-0.41153833657971	-0.367924665815014	-0.217773149206224	8149.62309355287	0.999823345979636	yes	0	0.0262366862243551	0.000488304240703991	0.0465002131914408	-0.0962249578688341	-0.00517194559781374	0.026063568250497	0.0569627560118157	0.144215871479152	9068.36299667935	0.999435687351919	no	0.28875	-0.384314565981476	0.000920661439694306	0.0838510253704628	-0.597183069080783	-0.440046264997966	-0.386028514815793	-0.330618603936684	-0.149367778344539	8295.00873605002	1.00012532234361	yes	0	-0.436787938430187	0.000863963045061631	0.080290178396543	-0.635742499403533	-0.489901437248045	-0.437964416222383	-0.383666116597611	-0.223510579571003	8636.43508040035	0.999234368256762	yes	0	0.55765407554672	0.975968819679713	829,788	0.0146474771971384	NB-ASE	0.382239382239382	0	5	ERAP1
234	ENSG00000164307	96121715:C:T	-0.582099251830945	0.00068819721628772	0.0651781162376233	-0.747464711073376	-0.624965545034691	-0.582826166879087	-0.539090961877108	-0.410870521823106	8969.69726910779	0.999339533475784	yes	0	0.00749908062782558	0.00046643883263941	0.045431553797988	-0.111622014780235	-0.0236383421938174	0.00788807939621956	0.0377370929992064	0.124308085899019	9486.93185608269	0.9995715304856	no	0.43175	-0.57460017120312	0.00083385730154727	0.0805033044654181	-0.779953431187734	-0.629272397918535	-0.576398986383138	-0.519880330105309	-0.36000909199225	9320.60156068009	0.999517641275232	yes	0	-0.589598332458771	0.000828881292675651	0.0783813996029505	-0.78979320318266	-0.641537756749399	-0.589731949397346	-0.538029361218095	-0.390977575310361	8942.13767823819	0.999307533746165	yes	0	0.650099403578529	0.978605669366953	829,788	0.0146474771971384	NB-ASE	0.382239382239382	0	5	ERAP1
235	ENSG00000164307	96122814:A:C	-0.00229150517191818	0.000479709426979915	0.0486063553279495	-0.128598821187146	-0.0346772157569752	-0.00218844340385008	0.0302086699578497	0.122433540797386	10266.6701392319	0.999639807213718	no	0.48275	0.0503748572147538	0.000566686684751438	0.0503032671616841	-0.0746022290476262	0.0172492924193962	0.0491084588017414	0.0828028820922528	0.194314164106513	7879.63988089584	0.999809307625597	no	0.151	0.0480833520428357	0.000766337873390843	0.0711793954695755	-0.138564587796406	0.00144758826932605	0.0476396015682375	0.0940522450508094	0.250027088811514	8627.16315607116	0.999378622182836	no	0.2435	-0.052666362386672	0.000728199864402489	0.0686985195721062	-0.236418255940753	-0.09878742352793	-0.0509018792938793	-0.00584807338282415	0.125173533077861	8900.07300552602	1.00010227745115	no	0.22125	0.333001988071571	0.870959555492566	829,788	0.0146474771971384	NB-ASE	0.382239382239382	0	5	ERAP1
236	ENSG00000164307	96124447:G:C	-0.729558103058316	0.000707964621186703	0.0604344334024744	-0.876532700458094	-0.770552219564741	-0.729514618824271	-0.688920295823284	-0.568743819106899	7286.9501530616	0.999253778882408	yes	0	-0.00413657982600058	0.000426428368706696	0.043290399766004	-0.112718253766467	-0.0334587880896374	-0.00455934916575381	0.0244608911105219	0.108978894871711	10306.0208011698	0.999335701803358	no	0.45825	-0.733694682884317	0.00091890820126648	0.0765943263282101	-0.923423428461603	-0.786683393219374	-0.734535297305197	-0.682753260339853	-0.531341228461213	6947.82620384877	0.999345419234829	yes	0	-0.725421523232316	0.000720819059174165	0.0720143602310315	-0.903283356860087	-0.772946512270416	-0.724585396722795	-0.677199139470908	-0.541844297525953	9981.26741016158	0.999209327884046	yes	0	0.788270377733598	0.740635580284714	829,788	0.0146474771971384	NB-ASE	0.382239382239382	0	5	ERAP1
237	ENSG00000164307	96123492:T:C	-0.158600996444487	0.00108662088928548	0.0682384157931817	-0.365433367492741	-0.195299098032528	-0.147228139611455	-0.111625704845224	-0.0230013426265927	3943.68094670477	0.999684397312501	yes	0.00149999999999995	0.0334313510054154	0.00048452370597313	0.0434306616449602	-0.0823016942583719	0.00524995324791101	0.0339223844251459	0.0625630180230479	0.153693523881019	8034.5735488825	0.999835596671517	no	0.2125	-0.125169645439071	0.00112409791984453	0.0793085014440404	-0.354194711355048	-0.173114784335417	-0.119719621205042	-0.0705281795497125	0.0581563071646666	4977.72843319885	0.999843392584202	no	0.0435	-0.192032347449902	0.00121631575514764	0.0824352419809936	-0.425444086960861	-0.241718276107682	-0.184450645036623	-0.135215986808395	-0.0103503628608491	4593.38840383724	0.999621188714969	yes	0.00349999999999995	0.556660039761431	0.910467646117742	829,788	0.0146474771971384	NB-ASE	0.382239382239382	0	5	ERAP1
238	ENSG00000164307	96123520:C:CAT	-0.467206322934696	0.000625939970628299	0.0573640455415609	-0.612216937444466	-0.506800768610057	-0.468012700599167	-0.427388889930563	-0.32353176027477	8398.7407059402	0.99964843609173	yes	0	0.00350283440033117	0.000486172071659389	0.0420278541817779	-0.105492204085606	-0.0246083612967837	0.00378852258950463	0.0319779584046485	0.110847289418969	7472.99031707048	0.999743406986895	no	0.465	-0.463703488534365	0.000822398113375566	0.073438656397665	-0.653331427887978	-0.512453347332135	-0.465275576378619	-0.413518740284137	-0.278556575295422	7974.16530698434	0.999707677754311	yes	0	-0.470709157335027	0.000746286033063396	0.0687074394992552	-0.646796642464083	-0.516674188418598	-0.470312383427191	-0.425550271938	-0.286697073278494	8476.11617716854	0.999651821490164	yes	0	0.502982107355865	0.882554379583409	829,788	0.0146474771971384	NB-ASE	0.382239382239382	0	5	ERAP1
239	ENSG00000164307	96123580:G:T	-0.451658965670972	0.000741341685865047	0.0595659347276407	-0.603766924868372	-0.492213764395862	-0.452125872488275	-0.412545322351987	-0.286044213624282	6455.93397040161	0.999885980152094	yes	0	0.00289171124517282	0.000502041693148179	0.0431387337194616	-0.1139613874504	-0.024994067105601	0.00303643858309826	0.0318118608079295	0.117070903865133	7383.3798923296	0.999544026366405	no	0.46975	-0.448767254425799	0.000878427201429184	0.0721749995000736	-0.634157782721467	-0.496757437025017	-0.448462577701723	-0.40261379494527	-0.251244203333146	6750.90548381492	0.999745771451411	yes	0	-0.454550676916145	0.000907597833961143	0.0748923981519935	-0.652924126905746	-0.504961093958351	-0.453957137523395	-0.404192370600095	-0.255468715732839	6809.08214385034	0.999789224629335	yes	0	0.339960238568588	0.591096906472026	829,788	0.0146474771971384	NB-ASE	0.382239382239382	0	5	ERAP1
240	ENSG00000164307	96125189:C:CA	-0.0450955882218602	0.000589519486166181	0.0517021571656041	-0.180544476329373	-0.0793941572182665	-0.0445110100382587	-0.00975525037197844	0.0787848356384726	7691.67626746198	0.999317001410573	no	0.19275	0.0370435483097748	0.000526111443563177	0.0494888054156614	-0.0889651433752837	0.00371818697148141	0.0365173035613588	0.0705688629638397	0.169393220582013	8848.27159692319	0.999805605158734	no	0.22625	-0.0080520399120854	0.000851518098087951	0.0738714198100548	-0.201273104500572	-0.0565896042641248	-0.00670384633685318	0.0407677414860839	0.186071802284049	7526.0158183431	0.999657302241337	no	0.46075	-0.0821391365316349	0.000709275383319086	0.0691919299437346	-0.262388647775269	-0.129132428681649	-0.0810042739828497	-0.0352548942573373	0.0934464757949768	9516.58463867432	0.999428897642881	no	0.117	0.423459244532803	0.994596920839979	829,788	0.0146474771971384	NB-ASE	0.382239382239382	0	5	ERAP1
241	ENSG00000164307	96127454:A:G	-0.059859675422211	0.00047684072623182	0.0489547143980623	-0.19723202202001	-0.0916446333817787	-0.0598209948049705	-0.0271167881953591	0.066983214556956	10540.042474108	0.999456880662591	no	0.107	0.0134876523808261	0.000466400678508812	0.0469767410064348	-0.108066221261549	-0.0193488664040935	0.0129032594189661	0.045084498958505	0.134278330126669	10144.891855994	0.99962520961718	no	0.39125	-0.0463720230413849	0.000677761993831202	0.0676714950081093	-0.237657184214541	-0.0908541495303739	-0.0476186311847367	-0.00185577090703435	0.132611256284191	9969.12677327907	0.999363800258998	no	0.243	-0.0733473278030371	0.000660843544412731	0.0680244461802551	-0.247110172505191	-0.11947566834442	-0.0744151436318001	-0.0275698444190882	0.104641664472904	10595.7749531707	0.999709609728965	no	0.13925	0.34493041749503	0.947792000405198	829,788	0.0146474771971384	NB-ASE	0.382239382239382	0	5	ERAP1
242	ENSG00000164307	96127644:G:A	-0.0156767206714254	0.000467763021595234	0.0482833293468829	-0.141000727697111	-0.0477994699226742	-0.0161380385481344	0.0161401472443464	0.107569538631029	10654.7348246439	0.999171921818306	no	0.37125	0.0500749717450722	0.000485744943735637	0.0477713040401403	-0.0723246766338654	0.0178113007869809	0.0503459087268147	0.0813140806976184	0.176129177099433	9672.02958009111	0.999419772021511	no	0.151	0.0343982510736467	0.000694929569299478	0.0691135037595233	-0.14150800132394	-0.0115400512154993	0.0345510212392981	0.0819793658075354	0.213602461948206	9891.09192616184	0.999271354159459	no	0.313	-0.0657516924164976	0.000640653615035081	0.0667089076744068	-0.247731471167392	-0.109627495450477	-0.0644802438325566	-0.0219911842635301	0.102130070703747	10842.2919295001	0.999319359655809	no	0.15525	0.062624254473161	0.616788420037892	829,788	0.0146474771971384	NB-ASE	0.382239382239382	0	5	ERAP1
243	ENSG00000164307	96135723:C:T	-0.0463921706133613	0.000670002218105755	0.0553310561745301	-0.209302480895305	-0.0821356228954351	-0.0450007658914577	-0.00891123954467404	0.0853891918772657	6820.01672194448	0.999956853171825	no	0.20175	0.0249548539376086	0.000568331167901238	0.0529779559512648	-0.113625293695024	-0.00963070135333881	0.0241164296077536	0.0599971416747325	0.164899103605173	8689.35314982486	0.999472187630905	no	0.31725	-0.0214373166757528	0.000837280375873398	0.0752173153613192	-0.222620047071319	-0.0699416935600226	-0.0211682847204092	0.0271578275475199	0.181839720325353	8070.37717994403	0.999588948665251	no	0.383	-0.0713470245509699	0.000901935109765811	0.0779662405029392	-0.287321153138877	-0.12258991177042	-0.070472928094448	-0.0204238874561459	0.120840999770485	7472.44281698188	0.999851613987215	no	0.16925	0.252485089463221	0.901346951020862	829,788	0.0146474771971384	NB-ASE	0.382239382239382	0	5	ERAP1
244	ENSG00000164307	96132343:T:C	-0.0751657047513038	0.000495221620317666	0.0489799799017738	-0.218449797016717	-0.106341484140828	-0.0749522987547681	-0.0425780278970967	0.0469638162318546	9782.23319459838	0.999251557774185	no	0.05975	0.0501272955061999	0.000456285224914104	0.0466460539237503	-0.0680971816898014	0.0187099946138007	0.0495383666375692	0.0818361584171375	0.174704084189431	10450.9797920818	0.999313374677197	no	0.1395	-0.0250384092451039	0.000738262939416519	0.0683447813956614	-0.206163953285695	-0.07004265175625	-0.0251140105173694	0.0201697285666248	0.154796614100911	8570.1531408608	0.999255849319853	no	0.35525	-0.125293000257504	0.000605199588733134	0.066923661074768	-0.306823126814278	-0.167923486594323	-0.123685526223749	-0.0798997048506078	0.0472275750808367	12228.1887521441	0.999307144367316	no	0.02725	0.563618290258449	0.981910819708567	829,788	0.0146474771971384	NB-ASE	0.382239382239382	0	5	ERAP1
245	ENSG00000164307	96132795:G:A	-0.443799296488765	0.00430927917129164	0.155992983099281	-0.771156650589747	-0.548210696125285	-0.464949479249777	-0.36839771465307	-0.0255260998827319	1310.39089292758	1.00263806468422	yes	0.002	0.0188794660967195	0.000549676263043918	0.0566345227441234	-0.128403783090171	-0.0190290144089039	0.0188951455735265	0.056376311321933	0.163423364632727	10615.6972454021	0.999460549730094	no	0.3685	-0.424919830392046	0.00431105129842748	0.164380369290314	-0.781383607354787	-0.533376371463477	-0.445175101511449	-0.339711472102581	0.0390699586543543	1453.89660425544	1.0021688729321	no	0.01225	-0.462678762585485	0.00438272183511337	0.167516130797349	-0.831692463608613	-0.576081911390987	-0.481270229642422	-0.375387746545619	0.00214980941660694	1460.91669350813	1.00236093998426	no	0.00524999999999998	0.133200795228628	0.672232570387954	829,788	0.0146474771971384	NB-ASE	0.382239382239382	0	5	ERAP1
246	ENSG00000164307	96151916:T:G	0.16414279129548	0.0034366992878248	0.127218808028105	-0.0400995066077637	0.0752683403232615	0.122082729776585	0.238446005052078	0.529216477807889	1370.31237097994	1.00205772171858	no	0.02725	-0.0181053789789178	0.000519204286949943	0.0540053014427495	-0.162060062896265	-0.0535925716589513	-0.0185973586806895	0.0182866938290255	0.122423925872479	10819.2274189905	0.999186242076133	no	0.365	0.146037412316562	0.00351993305227979	0.139366996258096	-0.124988051999089	0.0470204509336812	0.115642200317075	0.226011177451432	0.552062707767762	1567.65709698652	1.00167874993453	no	0.1085	0.182248170274397	0.00342845348746851	0.13703735167473	-0.0730544594861602	0.0850792473381376	0.152081871762147	0.261619664856426	0.577888395563895	1597.64906741648	1.00155505177253	no	0.0475	0.0904572564612326	0.867724292407172	829,788	0.0146474771971384	NB-ASE	0.382239382239382	8113	5	ERAP1
247	ENSG00000164307	96137166:G:GA	-0.418952652080571	0.000711953416272773	0.0608123922368935	-0.570915568560225	-0.459893085971834	-0.418758852163707	-0.378527540159974	-0.260814538007703	7295.93606260326	0.999699090347113	yes	0	0.00453120835473305	0.000481834568899565	0.043141674623144	-0.106476510550869	-0.0234880860186156	0.00529923567510641	0.0336714136450154	0.116276991528091	8016.74534275912	0.999380867550366	no	0.45625	-0.414421443725838	0.000818473053286035	0.0716021439633287	-0.594268778933952	-0.46442808208409	-0.415436396583461	-0.364733169080995	-0.236918985087416	7653.20385594749	0.999870934407681	yes	0	-0.423483860435304	0.000888080738182759	0.0774069457967486	-0.61860986295599	-0.475585961703471	-0.423586396193198	-0.372216558589411	-0.213254612017407	7597.22454845423	0.999354459926588	yes	0	0.533797216699801	0.838859320370051	829,788	0.0146474771971384	NB-ASE	0.382239382239382	0	5	ERAP1
248	ENSG00000164307	96140446:T:C	-0.532876929807098	0.000560242797956448	0.0551532768414143	-0.678574067004822	-0.569290896106698	-0.533627972692354	-0.49621846968075	-0.393425961647328	9691.47938478452	0.999372796968681	yes	0	-0.000598774143788438	0.000352740528396798	0.040962774260489	-0.107064289432255	-0.0281395495426914	-0.00106662007723839	0.0263037152101844	0.105615835284543	13485.5294579945	0.999343692472839	no	0.49025	-0.533475703950887	0.000644961909329154	0.0679644800629614	-0.694204943383099	-0.579542938004287	-0.534619690747422	-0.487131618260655	-0.35765181778546	11104.4196180512	0.999448853977649	yes	0	-0.53227815566331	0.000659118879642875	0.0694297853424181	-0.707133406364497	-0.579347955868362	-0.53092676246283	-0.483374227041486	-0.360078660659906	11095.9410760518	0.999279671712522	yes	0	0.717693836978131	0.791798314620943	829,788	0.0146474771971384	NB-ASE	0.382239382239382	0	5	ERAP1
249	ENSG00000164307	96140647:T:TA	-0.00748100478372659	0.00068316815920436	0.0493232027350263	-0.135315993520568	-0.0392755070583485	-0.00755053524901216	0.0247368252268465	0.120786342052871	5212.51484484042	0.999921052067803	no	0.43475	0.0125691311185183	0.000645064070283144	0.0492050948012082	-0.113481155345706	-0.0197397502606003	0.0122931426916207	0.0462560882415127	0.136319717746813	5818.54557742433	0.999322005187647	no	0.39775	0.00508812633479171	0.000973943813583478	0.0705259898507996	-0.177589867872708	-0.0416741982005416	0.00445531482636322	0.0522702066693628	0.187935897979637	5243.61230517347	0.999481121578515	no	0.4735	-0.0200501359022449	0.000938279005746925	0.0688035182271787	-0.193584280868958	-0.0672852424577682	-0.0208411305646221	0.0271950995575447	0.148098824218795	5377.21367507582	0.999770349838305	no	0.3925	0.281312127236581	0.652961108739175	829,788	0.0146474771971384	NB-ASE	0.382239382239382	0	5	ERAP1
250	ENSG00000164307	96141061:A:T	-0.0770050792421421	0.000555836372473589	0.0466103813070897	-0.211023122961952	-0.107778756970149	-0.0762123304530743	-0.0457724536652689	0.0389904212863083	7031.87896099119	1.00000885863111	no	0.048	0.0167332192724837	0.000517886551083341	0.0440802356861364	-0.0935393010126483	-0.0129354268313063	0.0167342993208175	0.0461023907897081	0.130800299887568	7244.66903128139	0.999678284440223	no	0.34675	-0.0602718599696585	0.000741847290632936	0.0639899892628622	-0.225946575551493	-0.103282925997295	-0.0599056996256332	-0.0174740916644517	0.10616014358865	7440.37876831864	1.00045156742243	no	0.17	-0.0937382985146258	0.000775242862067931	0.0643154019004316	-0.266302209059254	-0.136196930166056	-0.0940642178249816	-0.0489979302807648	0.0668992038390566	6882.63000131985	0.999260864571235	no	0.06675	0.426441351888668	0.694993385263013	829,788	0.0146474771971384	NB-ASE	0.382239382239382	0	5	ERAP1
251	ENSG00000164307	96142554:G:GAA	-0.378479341457169	0.000724819551888459	0.064770603289604	-0.535931782118494	-0.422818502145247	-0.380589790777129	-0.335726750440625	-0.194961268737257	7985.38913797509	0.999567733127843	yes	0	-0.00931431361994755	0.000439770308979501	0.0444003750100846	-0.1254960925078	-0.0387387072568398	-0.00886696757218486	0.0193179579863862	0.110010320402076	10193.4563388034	0.999222804185322	no	0.4195	-0.387793655077117	0.000845489269283031	0.0781397517769041	-0.579157720188604	-0.441127822649761	-0.387447174655946	-0.335632764179362	-0.17222709544597	8541.37627846754	0.999607861206305	yes	0	-0.369165027837222	0.000854956445581275	0.0789140538517355	-0.56313737461106	-0.422686568125224	-0.370346918879804	-0.315734895596512	-0.158680179494661	8519.629841143	0.999309993788234	yes	0	0.330019880715706	1.055344115757	829,788	0.0146474771971384	NB-ASE	0.382239382239382	0	5	ERAP1
252	ENSG00000164307	96142683:TGTTTTG:T	-0.462095218469098	0.000724715491013077	0.0577407028054025	-0.60651108620932	-0.499832414535667	-0.462234805991529	-0.423049940552903	-0.315592612361054	6347.88488097032	0.999398150633327	yes	0	0.0127158509388385	0.000503476378440394	0.0417918743874913	-0.0954765663980374	-0.0154526335452489	0.0123770487104935	0.0413699589834314	0.1197355717655	6890.0996111954	1.000011938267	no	0.38125	-0.44937936753026	0.00090117463822855	0.0713919954399955	-0.624421420451017	-0.497620409981694	-0.450325932422112	-0.402025325647992	-0.272128135463897	6275.9737725759	0.999596847692826	yes	0	-0.474811069407937	0.000858051198392439	0.07116376913612	-0.661134817092784	-0.524111976702781	-0.474462002707803	-0.425764203574832	-0.288102496316375	6878.46417679158	0.999621328218676	yes	0	0.691848906560636	0.690172729583026	829,788	0.0146474771971384	NB-ASE	0.382239382239382	0	5	ERAP1
253	ENSG00000164307	96142691:T:TC	-0.425822910675303	0.00071442451599477	0.0585609526714504	-0.56705821965643	-0.466035638142469	-0.426148070925762	-0.387543178853281	-0.273820577503028	6718.98339688727	1.00000919513505	yes	0	-0.00898014685135951	0.00047097829488395	0.0440930311761295	-0.126075076504151	-0.0379777110004522	-0.00922936382936363	0.020293456192961	0.110584813196436	8764.72157802039	0.999205602241869	no	0.40875	-0.434803057526663	0.000878824462763292	0.0738224050407589	-0.619558394287826	-0.486352807159759	-0.435652848081206	-0.384657008152296	-0.235301529433537	7056.21987307523	0.999926948246742	yes	0	-0.416842763823944	0.000831939430285192	0.0727833337115861	-0.602969851102593	-0.467075833264441	-0.418282816305787	-0.36808981942737	-0.22586117907431	7653.85923530347	0.99950369162201	yes	0	0.634194831013916	0.691508350296167	829,788	0.0146474771971384	NB-ASE	0.382239382239382	0	5	ERAP1
254	ENSG00000164307	96142935:G:A	-0.0670266500254293	0.000536052285934686	0.0477963279467455	-0.198368303348798	-0.099193124662906	-0.0669200710641626	-0.0344045413602682	0.052184952886934	7950.13969557118	0.999384590956945	no	0.0775	-0.00120820238560964	0.000480019030045661	0.0461948538618108	-0.118696074297946	-0.0318484362371069	-0.00142199845936989	0.0299639945485955	0.1185679469255	9261.26444169428	0.999621649341187	no	0.4905	-0.0682348524110389	0.000759421009342949	0.0662256863615575	-0.240522718398446	-0.111543208486993	-0.0678953761426786	-0.0224913926951423	0.0991931668433045	7604.79866328088	0.99948779396245	no	0.15225	-0.0658184476398196	0.000719517936757196	0.0667163056752577	-0.250137750993341	-0.11043379395032	-0.0664303829485535	-0.0201406669001308	0.114642891977645	8597.66917089135	0.999510170464644	no	0.15825	0.222664015904573	0.903629831607038	829,788	0.0146474771971384	NB-ASE	0.382239382239382	0	5	ERAP1
255	ENSG00000164307	96143845:C:T	0.00162624558262564	0.000549360538598895	0.0485686944520874	-0.122395108023007	-0.0307377401418867	0.00115062619913065	0.0351000336147985	0.123550909649662	7816.24095028968	0.999077032731777	no	0.49175	0.00283077714253086	0.000541971834941429	0.0478363772706108	-0.118938348175176	-0.0287084200800409	0.00257109063229819	0.0361567921713579	0.130085501998335	7790.46048579581	0.999661627374866	no	0.47875	0.0044570227251565	0.000730006875119131	0.0664549420592498	-0.164655011658424	-0.0414611761380551	0.00264881245082673	0.0508156153941742	0.1735162304006	8287.0635032187	0.999339869755393	no	0.48725	-0.00120453155990522	0.000819907179938607	0.0698442182160745	-0.176538874970684	-0.050458042722998	-0.000425680312312801	0.0474060511599892	0.172972201613586	7256.57255611515	0.999387337840854	no	0.4975	0.370775347912525	0.856124798747753	829,788	0.0146474771971384	NB-ASE	0.382239382239382	42	5	ERAP1
256	ENSG00000164307	96143888:TCC:T	0.0583241029373365	0.000589407643793453	0.0553835272576027	-0.0785250134993688	0.0222160365179908	0.0566247194373931	0.0928852056335193	0.246318792414528	8829.36957482405	0.999536892797239	no	0.13725	-0.0198149443285855	0.000545627264049802	0.053147021014347	-0.158509919266211	-0.0564523829629359	-0.0195990237821653	0.0179654160963503	0.118046460215792	9487.80449011954	0.999119899053832	no	0.36975	0.038509158608751	0.000813544814974738	0.0770027724680992	-0.154970321969096	-0.0145767145180186	0.0387643928194643	0.0897434407702549	0.247934987316395	8958.79834837186	0.999343748003408	no	0.311	0.078139047265922	0.000793057581802547	0.0765144097579813	-0.109955534029035	0.0274981362031081	0.0765887953228731	0.127728060071456	0.294576007460921	9308.4425333669	0.999330026906113	no	0.15175	0.0556660039761431	0.548355248039408	829,788	0.0146474771971384	NB-ASE	0.382239382239382	85	5	ERAP1
257	ENSG00000164307	96144773:G:A	0.312910564294006	0.00303872198360182	0.131145390237845	0.0185292197395236	0.209465461086811	0.336057480142354	0.410316149928279	0.59409144294844	1862.61940831763	0.99993975654812	yes	0.00175	-0.0253726404564633	0.000533006140143057	0.0515355016760733	-0.158510208741677	-0.0591066026486563	-0.026345257411703	0.00780039307855381	0.103422139436511	9348.64335511763	0.999164655534328	no	0.30175	0.287537923837543	0.00310912235949952	0.143667640283426	-0.0477178459563261	0.179345569527484	0.305698080309713	0.392197874424202	0.601599503763423	2135.2183304922	0.999790910092472	no	0.02225	0.33828320475047	0.00312303623010365	0.138092909892849	-0.00242025904653536	0.238811680593856	0.356560123700574	0.437392370652184	0.647867039033511	1955.18887467883	0.999884784663248	no	0.00575	0.0914512922465209	1.02903048457677	829,788	0.0146474771971384	NB-ASE	0.382239382239382	970	5	ERAP1
258	ENSG00000164307	96147270:T:A	0.0788031959867784	0.000678109030095122	0.0557326425454076	-0.0509607351856411	0.0421409825972324	0.076743613483716	0.11284095698613	0.277499853633728	6754.92008624356	1.00004790688986	no	0.068	0.0177234643337859	0.000581272999698995	0.0486486188831207	-0.102994319829992	-0.0153113312525376	0.0176827480381274	0.0514415087176819	0.140171921299311	7004.55790733183	0.999213579710425	no	0.36125	0.0965266603205643	0.000917302889485192	0.0723364378353902	-0.0831418208801477	0.0478875033579531	0.095616483372154	0.142436942769194	0.307565309409429	6218.54403049259	0.999458135651998	no	0.087	0.0610797316529926	0.000863904248937523	0.0755848588670067	-0.119569405842407	0.00982942853404256	0.0605492767879242	0.111331251442516	0.274307586735019	7654.88010606921	0.999896525333396	no	0.20875	0.221669980119284	0.899131192986798	829,788	0.0146474771971384	NB-ASE	0.382239382239382	3467	5	ERAP1
259	ENSG00000164307	96146056:A:G	0.00698762234351755	0.00049932644596319	0.0485354257141271	-0.122137243512949	-0.0260478447447825	0.0078479361063419	0.0402642607902795	0.129354150751127	9448.18851343202	0.999622318929633	no	0.44	-0.0402321855398692	0.000556066206597701	0.0481012669178922	-0.166049960390907	-0.0724422197970911	-0.040196573097331	-0.0081100117274996	0.0780449911136033	7482.72913796254	1.00003031413171	no	0.19875	-0.0332445631963517	0.000735655126704468	0.0677890679297316	-0.214151327619499	-0.0792672921721446	-0.0332720591089437	0.0137320153128721	0.14162132655005	8491.23369063282	1.00043368688901	no	0.31425	0.0472198078833868	0.000735273266294925	0.0688729346400598	-0.136718389682621	0.0010480942226818	0.047489044004302	0.0940399716758049	0.227264195893603	8774.04030911485	0.999235085282094	no	0.24475	0.062624254473161	0.696304924071713	829,788	0.0146474771971384	NB-ASE	0.382239382239382	2253	5	ERAP1
260	ENSG00000164307	96149206:T:A	-0.269372350349924	0.00154488411740487	0.0918167856130039	-0.467369420302453	-0.337550624829002	-0.281753418475643	-0.19915352380703	-0.0576039644525381	3532.25747271305	1.00055513282924	yes	0.000249999999999972	-0.00169047894868521	0.000536628071843452	0.0463992424479464	-0.123773277346493	-0.0319142411263168	-0.00234927205618608	0.0289934059890498	0.12071312475498	7476.09833001928	0.999462065827331	no	0.47925	-0.271062829298609	0.00159103615600643	0.100959706665799	-0.50760487441364	-0.343911723425871	-0.278420561144433	-0.197937152308197	-0.0262209189741985	4026.57749709799	1.00018543135348	yes	0.00149999999999995	-0.267681871401239	0.0016579326288468	0.104754767290329	-0.502604647702918	-0.344077491036443	-0.275877766648775	-0.193929166732259	-0.0093177967021612	3992.21420271	1.00046921872013	yes	0.003	0.721669980119284	0.716768067294073	829,788	0.0146474771971384	NB-ASE	0.382239382239382	5403	5	ERAP1
261	ENSG00000164307	96150103:C:T	0.149268883199764	0.00132075804035026	0.0804824457958796	-0.00584469010404209	0.0943205702328058	0.134573660953067	0.188770511692098	0.39734129623022	3713.26381170722	1.00028749454949	no	0.0075	0.00685976007854122	0.000528611812679869	0.0485612642024555	-0.117477133711217	-0.0249584948004113	0.00738136963711912	0.0394739651100192	0.132058353934891	8439.29641010845	0.999372938664278	no	0.442	0.156128643278306	0.00139257550001254	0.0911968382328417	-0.0426990564561709	0.0931271445986365	0.146531682770227	0.211227020685745	0.419058450744599	4288.66440173086	1.00021324414992	no	0.02625	0.142409123121223	0.00146169356671801	0.0967180315183661	-0.075157514762386	0.0768637255498091	0.13217946523941	0.20050778459936	0.40985342870453	4378.26683859104	0.999892072811032	no	0.0515	0.0815109343936382	0.517820591382945	829,788	0.0146474771971384	NB-ASE	0.382239382239382	6300	5	ERAP1
262	ENSG00000164307	96155518:G:A	-0.302876062222716	0.00154261899609091	0.0860963854395673	-0.492122503452618	-0.364548122625066	-0.314189241710048	-0.253919322269072	-0.077786846614398	3114.96009840641	1.00035642182044	yes	0	-0.0120438324498297	0.000564767964447891	0.0459851315233385	-0.13050021152408	-0.0432056698088302	-0.011930078891557	0.018081132608458	0.107576544119537	6629.71345067344	0.999340328903123	no	0.3935	-0.314919894672546	0.00161669860113585	0.0967583653753751	-0.535572271521506	-0.382255846311429	-0.324061476011014	-0.255284379458522	-0.0472796139740081	3581.94506202537	1.00038002794669	yes	0.000499999999999945	-0.290832229772887	0.00166615573350826	0.0984492688842328	-0.516061467877608	-0.360511386510767	-0.301463579283087	-0.228545825544849	-0.0283608093830419	3491.35336551116	0.999889951504358	yes	0.00175000000000003	0.722664015904573	0.676133243256073	829,788	0.0146474771971384	NB-ASE	0.382239382239382	11715	5	ERAP1
263	ENSG00000164307	96151116:T:TG	-0.0249496250752225	0.000662640513209485	0.0489847793366179	-0.146074081827704	-0.0590606788005464	-0.0254453136093273	0.00846730330918116	0.105115197058532	5464.70021983362	0.99979255516631	no	0.3115	0.00971266381821418	0.00055978711312712	0.0470466215670096	-0.109941827933694	-0.021852314323113	0.00895543364007484	0.0405435121956514	0.138347336809195	7063.35593112016	0.999414378986084	no	0.42125	-0.0152369612570083	0.000963756228459109	0.0693820772580555	-0.182589602199559	-0.062576168364593	-0.0156162367612372	0.031158854733747	0.166387779738416	5182.74929078926	0.999594137939366	no	0.41175	-0.0346622888934367	0.000801777870887416	0.0664222385230303	-0.21127155130067	-0.0786521671963374	-0.0346475689088265	0.0103966873568367	0.135348676972766	6863.07720806088	0.99962950761995	no	0.303	0.359840954274354	0.976921026707002	829,788	0.0146474771971384	NB-ASE	0.382239382239382	7313	5	ERAP1
264	ENSG00000164307	96151760:G:T	-0.26688719058731	0.00201762046898047	0.0994633567915846	-0.475140413656046	-0.341540347181056	-0.281781335731253	-0.184702607281886	-0.0372931428374856	2430.22941899884	1.00002498319223	yes	0.001	-0.0288350210218767	0.000559567812540075	0.0445697725912236	-0.141758644143829	-0.0587157409047922	-0.0283150817960342	0.00127161796285263	0.0874559755551004	6344.17838997001	0.99983811695637	no	0.2595	-0.295722211609187	0.00206080150102754	0.107570305915562	-0.543362464284686	-0.374506435084243	-0.305532614978805	-0.218226006585867	-0.0318316157506822	2724.661049975	1.00020037037	yes	0.00175000000000003	-0.238052169565433	0.00212676766412853	0.110396907707595	-0.478037920028767	-0.320866001341003	-0.246097269417321	-0.155002091885037	0.0349927996472972	2694.4722809508	0.999797633678901	no	0.01325	0.49403578528827	0.919343748830907	829,788	0.0146474771971384	NB-ASE	0.382239382239382	7957	5	ERAP1
265	ENSG00000164307	96161942:T:G	-0.362238391891761	0.000988839475012064	0.0674041184915011	-0.524531690703257	-0.406958153628165	-0.364881890869232	-0.322304267192552	-0.142963950863267	4646.45008480892	0.999728164065074	yes	0	-0.0138165966198029	0.000515821546297222	0.0440268757532602	-0.128470589970632	-0.0431383814188815	-0.0138182739770794	0.0159775719353689	0.105474301092685	7285.1211437689	0.999226393379718	no	0.3775	-0.376054988511564	0.00114764353642193	0.0810184589181785	-0.571518075960501	-0.430995752068962	-0.378043705410216	-0.326252626719058	-0.136825844136564	4983.72334602436	0.999306035964232	yes	0	-0.348421795271958	0.00107818609687543	0.0799960703468744	-0.543936848896153	-0.401222544456407	-0.351139959269986	-0.298316663253943	-0.100149287254697	5504.9053041064	0.99985723769878	yes	0	0.796222664015905	0.610376029792265	829,788	0.0146474771971384	NB-ASE	0.382239382239382	18139	5	ERAP1
266	ENSG00000164307	96155608:T:C	0.0387605869802724	0.000622891041175924	0.0510704977713162	-0.0926296381772884	0.00461606189855997	0.0378570708801206	0.0722713774433805	0.187373571806739	6722.2709367777	0.999349663570631	no	0.22125	0.016810108965723	0.000606093782244523	0.0524863565368484	-0.117887857406672	-0.0174450125647137	0.0157609277691242	0.050915382098563	0.157887522260091	7499.16993514525	1.00031038297281	no	0.36725	0.0555706959459954	0.000853143223819427	0.0736043664151824	-0.126453641932594	0.00576513519193824	0.0553394308633538	0.105713540781044	0.249988431322765	7443.2613085453	1.00005166136774	no	0.2265	0.0219504780145495	0.000879167775021211	0.0728589320184283	-0.162507129156601	-0.0279556204602551	0.0224980593950136	0.0691957293247889	0.222421131072869	6867.87021865796	0.999629892102329	no	0.376	0.227634194831014	0.837356819072391	829,788	0.0146474771971384	NB-ASE	0.382239382239382	11805	5	ERAP1
267	ENSG00000164307	96153624:C:T	-0.275047766994267	0.00160189903346778	0.092699017870765	-0.470715772210782	-0.343309973149699	-0.288138418006366	-0.205444947764358	-0.0609389719298263	3348.72887629507	1.00018154448366	yes	0.000249999999999972	-0.0145685903318756	0.000534091731708467	0.0449389130927254	-0.127286996269353	-0.0446449948051311	-0.0134783649499056	0.0166152995849914	0.0974451745066774	7079.6765919587	0.999128166025392	no	0.37525	-0.289616357326142	0.00170108267122756	0.10162341200115	-0.524729535980566	-0.3624595169833	-0.299003268408314	-0.217205464618867	-0.0442623984310878	3568.91909995584	1.00009018182957	yes	0.000499999999999945	-0.260479176662391	0.00167604183550633	0.104393054278359	-0.494029457340641	-0.336588731415173	-0.270006557745584	-0.185848721956086	0.00581674934744319	3879.47983363477	0.999877328594026	no	0.00549999999999995	0.722664015904573	0.629451764026851	829,788	0.0146474771971384	NB-ASE	0.382239382239382	9821	5	ERAP1
268	ENSG00000164307	96154129:CTTT:C	-0.370022920348961	0.000928003916913536	0.0670123704423183	-0.528693854497935	-0.41486601464314	-0.372336084013307	-0.329315705451656	-0.154347751348058	5214.4720339601	0.999447267254286	yes	0	-0.0144169266934249	0.000513139053551998	0.0438050453188447	-0.12843709891523	-0.0442969323048584	-0.0140415496422879	0.0157068523399133	0.0957236599169262	7287.49265905654	0.999562204967777	no	0.379	-0.384439847042386	0.00110189726033911	0.0801796081581218	-0.577680081850223	-0.438055353645576	-0.386278100150458	-0.334872379414904	-0.139587232924566	5294.75235816224	0.999445488576342	yes	0	-0.355605993655536	0.000990018530046116	0.0799394146274484	-0.557834219345526	-0.407899253152405	-0.357047143240418	-0.307070681968724	-0.119633734622395	6519.81512094708	0.999518079972588	yes	0	0.786282306163022	0.58173672264028	829,788	0.0146474771971384	NB-ASE	0.382239382239382	10326	5	ERAP1
269	ENSG00000164307	96154603:T:G	0.0334872062577428	0.000592257231682861	0.0522476480414816	-0.0964930618434522	-0.00302044995114872	0.0330763698145857	0.0684699304187035	0.172326448878197	7782.38560754628	0.99933163296934	no	0.2685	0.0133663749628498	0.00055566398335738	0.0510829831217365	-0.121618699459655	-0.021586041235605	0.0141212526796926	0.0483684611139292	0.14291412291863	8451.38733616545	0.999609610124121	no	0.3945	0.0468535812205925	0.000830584221389444	0.0734723028486718	-0.137500876526456	-0.00100867391970792	0.0459861218956577	0.0947663199924283	0.230704828102073	7824.92081315834	0.999359544017446	no	0.25625	0.020120831294893	0.000770732994086882	0.0726663367390799	-0.169108692641021	-0.0288358691701013	0.019267238762228	0.0693733672602276	0.206548633868245	8889.11719817839	0.999577822640997	no	0.39	0.225646123260437	0.535350031339038	829,788	0.0146474771971384	NB-ASE	0.382239382239382	10800	5	ERAP1
270	ENSG00000164307	96156660:AGAG:A	-0.447738191924114	0.000764133772297457	0.0595989724885229	-0.598883913570348	-0.487742540927635	-0.447402789241219	-0.408647157511636	-0.290654962949364	6083.29329465245	1.00014439487443	yes	0	0.0120401382225479	0.000553599073527956	0.043720200489781	-0.103454836324529	-0.0174911115960086	0.0124229667257151	0.0421580693517628	0.123713955568988	6236.96892763621	0.99928695136868	no	0.386	-0.435698053701566	0.000944481068905721	0.0727778551633011	-0.61784510878289	-0.484579280740689	-0.437657365629058	-0.386925886318131	-0.24024331134798	5937.61439523358	1.00014133207001	yes	0	-0.459778330146662	0.000951291985297791	0.0750357961438292	-0.657713480323622	-0.510152046124915	-0.460597038227607	-0.40902658845765	-0.266755523739244	6221.7035495112	0.999564884162898	yes	0	0.658051689860835	0.566087430287432	829,788	0.0146474771971384	NB-ASE	0.382239382239382	12857	5	ERAP1
271	ENSG00000164307	96160760:T:A	-0.442581089692876	0.000769757940704716	0.0635190225110021	-0.592080973792096	-0.48679173647462	-0.44266001869672	-0.399717143359153	-0.277446080741758	6809.24964534243	0.999589671500166	yes	0	0.0132379152803251	0.000526766993007008	0.0440925570823372	-0.100872182832968	-0.0160302782631748	0.0130533803280577	0.0425945006622759	0.12190507332931	7006.37636411289	0.999380979101121	no	0.38075	-0.429343174412551	0.000902709807514618	0.0763898950070995	-0.611674396750717	-0.482670063925943	-0.429969565012544	-0.377215220743793	-0.231170130396593	7161.03018666972	0.999241198284073	yes	0	-0.455819004973201	0.000971057512780314	0.0782446391929123	-0.650127764579782	-0.50906871730161	-0.455991385323409	-0.405130064341667	-0.244296273986246	6492.60944589495	0.999789436558344	yes	0	0.301192842942346	0.8885529243989	829,788	0.0146474771971384	NB-ASE	0.382239382239382	16957	5	ERAP1
272	ENSG00000164307	96162898:G:T	0.0432308275352322	0.00064708734343407	0.052652444223738	-0.0911829528838827	0.00688746667842146	0.0433758890127951	0.0784264356655214	0.180135873781016	6620.81209942129	0.999578848748537	no	0.2075	0.0271687062934751	0.000587112950084104	0.0506096713884324	-0.0953027875121382	-0.0073539555154272	0.0261931710536987	0.0620356540588321	0.157557962788226	7430.59712514527	0.999577372979773	no	0.298	0.0703995338287072	0.0009501103019496	0.0748492442073101	-0.114267812237882	0.0177635485715461	0.0707961834992912	0.120812668619192	0.269909141988319	6206.21454130391	0.999851539119951	no	0.17625	0.0160621212417571	0.000823307147129672	0.0711676055741119	-0.167533079681512	-0.0316239006423777	0.0152547955523332	0.0635451224283633	0.199164422143393	7472.07009781689	0.999275940021597	no	0.40925	0.237574552683897	0.850247853827402	829,788	0.0146474771971384	NB-ASE	0.382239382239382	19095	5	ERAP1
273	ENSG00000164307	96163367:A:AAAAT	0.317688350314419	0.00126496497430427	0.0847850221500579	0.0830889310307057	0.27193201158366	0.327527175200529	0.375908999706918	0.501453482184327	4492.42954719781	1.00002697609954	yes	0	0.00241959901289771	0.0005371500905612	0.0465922377850455	-0.124772196224627	-0.0289114923539945	0.00192707988880401	0.0335509348816334	0.124275541475013	7523.77558024573	0.999368974112705	no	0.48525	0.320107949327317	0.00137295579600968	0.0968341770903155	0.0495468779161445	0.261297611100432	0.32849504678521	0.387544004211398	0.536955659219291	4974.44029627816	1.00020102713135	yes	0.00025	0.315268751301521	0.00136512548948054	0.0966530669603891	0.043436105449576	0.256411388632202	0.321355003089993	0.381067344129126	0.54264183293695	5012.86636592947	0.999546536203301	yes	0.00125	0.267395626242545	0.649337010620427	829,788	0.0146474771971384	NB-ASE	0.382239382239382	19564	5	ERAP1
274	ENSG00000164307	96166230:T:C	-0.292615044142558	0.00178796826892576	0.0950617508890227	-0.48635003524929	-0.363955772801786	-0.308438107419183	-0.228395769714507	-0.0658970555006182	2826.77996075982	0.999912942813834	yes	0.000249999999999972	-0.011094865683032	0.000570452293418401	0.0469035748451847	-0.129735305928992	-0.042520678603714	-0.0114820553618463	0.0198595406143878	0.117049565574251	6760.41299888233	0.999548161896185	no	0.40075	-0.30370990982559	0.00182195933390652	0.104376577502368	-0.52726473053868	-0.377997937005528	-0.316142162794557	-0.233196388789498	-0.0333123824884564	3281.92570895553	0.999698102217438	yes	0.00175000000000003	-0.281520178459526	0.00192670684914175	0.107605267991772	-0.51555542105673	-0.35847047956624	-0.292599937771496	-0.210861459280019	-0.00557240804778135	3119.14658086201	0.999976466432623	yes	0.00375000000000003	0.504970178926441	0.895581679248029	829,788	0.0146474771971384	NB-ASE	0.382239382239382	22427	5	ERAP1
275	ENSG00000164307	96167981:T:A	-0.0652455366081706	0.000769815184086818	0.0568482490617155	-0.26093732783931	-0.0995531140703765	-0.0634909790645934	-0.0283825973905055	0.0760276983255635	5453.32322637633	1.0002889043	no	0.11325	-0.00637506659876803	0.00059208972449353	0.0525296645977207	-0.140325880030055	-0.0416993842995436	-0.00599387227377707	0.0297284554903972	0.131326926267605	7871.07784214956	0.999165564478247	no	0.45325	-0.0716206032069387	0.000844891088289655	0.0758231638887072	-0.296425006233752	-0.120186260230835	-0.0715532382134274	-0.0193825114754398	0.111597907591229	8053.8279198831	0.999668912046278	no	0.16975	-0.0588704700094026	0.00102086693094051	0.0789495154270753	-0.284591314019814	-0.111196576444637	-0.0564111014178822	-0.00661052557552897	0.13414702948811	5980.81908751683	0.999865428626559	no	0.228	0.149105367793241	0.636080402781889	829,788	0.0146474771971384	NB-ASE	0.382239382239382	24178	5	ERAP1
276	ENSG00000164307	96167115:T:C	-0.00339670637355811	0.000649328180980928	0.052601098060478	-0.139022541314278	-0.0389817164295182	-0.00340621089775778	0.0323317603778444	0.131685532265961	6562.37610200782	0.999821076604845	no	0.47275	0.0051140794523509	0.000644775929528226	0.051404102481045	-0.121638491653156	-0.0302884819172508	0.00493927968294432	0.0404800600026984	0.135157837900226	6355.91278199951	1.00077670233619	no	0.465	0.00171737307879279	0.000878719858650393	0.0724845261722698	-0.168511257263605	-0.0480190261249466	0.00253625478335945	0.0520039892836056	0.180785804757024	6804.39827586795	1.00090737645685	no	0.48725	-0.00851078582590902	0.000932149789788368	0.0745956299234824	-0.205460105359726	-0.0598109279381552	-0.00831295289184042	0.0418219327395796	0.188149461433076	6404.05951744788	0.999703301825588	no	0.4575	0.150099403578529	0.58966896663362	829,788	0.0146474771971384	NB-ASE	0.382239382239382	23312	5	ERAP1
277	ENSG00000164307	96166026:T:C	-0.261983063667265	0.00180775199977499	0.0998411101678139	-0.466271060302892	-0.339240188066534	-0.277258177581247	-0.179029217969596	-0.0374467477592309	3050.28979385372	1.00000674333145	yes	0.000750000000000028	0.00417554177024176	0.000545906480895613	0.0471037102736309	-0.118836782379451	-0.0267825968205145	0.00352183218188148	0.0348717029584564	0.13288726335676	7445.15482881575	0.999407627454363	no	0.46675	-0.257807521897023	0.00183150960728396	0.11030680862656	-0.511924795381392	-0.339610174935545	-0.266592222766045	-0.177871793207798	0.0125254889970501	3627.32306520513	0.999900156969149	no	0.00675000000000003	-0.266158605437507	0.00194352780065533	0.110482675441858	-0.507134015168288	-0.350573444460279	-0.275915908900586	-0.184010942355626	0.00211875064472853	3231.52001821798	0.999895054710208	no	0.00524999999999998	0.465208747514911	0.979016557806636	829,788	0.0146474771971384	NB-ASE	0.382239382239382	22223	5	ERAP1
278	ENSG00000164307	96168833:C:T	0.0251399956084434	0.000613253051494577	0.0518107385442286	-0.103798296115728	-0.0101321953868944	0.0247912414702933	0.0591959058644998	0.169548967733803	7137.73023831632	0.999578820740257	no	0.315	0.026721632114632	0.000630544158336712	0.050791524150381	-0.0986783222538506	-0.00828922768371044	0.0263877678291531	0.0606725186678761	0.162509026460533	6488.60710212028	0.999380061817845	no	0.3085	0.0518616277230754	0.000865444211029616	0.0722834952264381	-0.128163841296912	0.00206306942130872	0.0509804638658	0.100536814652071	0.250808138670898	6975.89820167206	0.999700234638694	no	0.243	-0.00158163650618859	0.000904149452456248	0.072824167869491	-0.193114878132049	-0.0502668068864395	-0.00154906989653646	0.0461883538592625	0.196033272325195	6487.3990727204	0.999265926028529	no	0.4925	0.22962226640159	0.744012650177562	829,788	0.0146474771971384	NB-ASE	0.382239382239382	25030	5	ERAP1
279	ENSG00000164307	96169495:GA:G	-0.305467058184359	0.00151037336688654	0.086042575943353	-0.487232979918148	-0.364868615363162	-0.317302486971005	-0.257783398720667	-0.0701782050143264	3245.32480951011	0.999977642417454	yes	0	0.00535041254707229	0.000561028625521965	0.0451005051214684	-0.115029815938614	-0.0237910834364272	0.00534713707953658	0.0350557830878464	0.128275252297828	6462.38414063406	0.999422852384964	no	0.45425	-0.300116645637286	0.00156092415185503	0.0962150478241385	-0.516524813719627	-0.366548235996843	-0.308796316655053	-0.239936114040269	-0.0287779330761437	3799.4645719422	0.999637209155174	yes	0.00175000000000003	-0.310817470731431	0.00165999048038734	0.0980684732549522	-0.529760467722975	-0.379613647609186	-0.319185158738038	-0.252550323826773	-0.040280519251865	3490.17845613626	1.0000706441076	yes	0.001	0.503976143141153	0.871934079769909	829,788	0.0146474771971384	NB-ASE	0.382239382239382	25692	5	ERAP1
280	ENSG00000164307	96174513:AAC:A	-0.0231702403602278	0.000547829779597506	0.0492161910413032	-0.148517947035043	-0.0560474663706057	-0.0227833416461383	0.00915743346069236	0.107651481841257	8070.95128946251	0.99953372582959	no	0.31525	0.0327882058055062	0.000575843897987863	0.0469267885148848	-0.0911086824514387	0.00142216026538229	0.0315435207836801	0.0652826050345268	0.156342719175329	6640.97934331794	0.999701171988089	no	0.2395	0.00961796544527841	0.000830216072282691	0.0686704144742696	-0.159331503880161	-0.0361916189148456	0.00960366107312168	0.0546722361140399	0.191888555087943	6841.59030790369	0.999902237561944	no	0.447	-0.055958446165734	0.000766696237326462	0.0673282114555377	-0.231184578456252	-0.101753486553209	-0.0559265038553936	-0.0105114962079532	0.110922372273606	7711.65321849279	0.999313265232805	no	0.204	0.438369781312127	0.752081260806217	829,788	0.0146474771971384	NB-ASE	0.382239382239382	30710	5	ERAP1
281	ENSG00000164307	96177767:C:G	-0.392941014570982	0.000684067695153528	0.0596874066350227	-0.548051213216571	-0.433480422748271	-0.393470622946511	-0.353159566017017	-0.223207770190783	7613.20030204567	0.999413502161609	yes	0	-0.00799785404632798	0.00049538763431558	0.0419755997606989	-0.116717623849226	-0.0370308746784776	-0.00751620167994949	0.0207169212591566	0.0998311512271235	7179.65369700052	0.999879543623801	no	0.421	-0.40093886861731	0.000850990827747915	0.0712640865167996	-0.574121563052006	-0.448808721828638	-0.400174227628576	-0.35456065283311	-0.20305539540778	7012.80377212563	0.999460463747788	yes	0	-0.384943160524654	0.000851221092657575	0.0746358154313061	-0.576597600208217	-0.435847608747873	-0.385622273116591	-0.335533334966095	-0.195813825118959	7687.93691380668	0.999665415745718	yes	0	0.380715705765408	0.858313685162258	829,788	0.0146474771971384	NB-ASE	0.382239382239382	33964	5	ERAP1
282	ENSG00000164307	96175741:G:T	0.00808688496546932	0.000628752976691124	0.0514333621603158	-0.122283574295209	-0.0258013964317895	0.00683248775672638	0.0421753338509645	0.145568203408293	6691.59612856852	0.999262055266531	no	0.44375	0.0371730960086648	0.000711960234096208	0.0532083377853602	-0.0944551709972607	0.000908366579983974	0.0371382772900202	0.0723747324288743	0.189892799807558	5585.31806054116	1.00032556794522	no	0.2435	0.0452599809741341	0.00094632349924704	0.0750678297027883	-0.142180687913858	-0.00513222519704413	0.0437223492186144	0.0930261898094829	0.248052516977679	6292.57601837391	0.999936360176016	no	0.27075	-0.0290862110431955	0.000950515138165295	0.0729236371124176	-0.216727174177535	-0.0785032960700452	-0.0287440924917441	0.0212750113557205	0.15753319379775	5885.97707926177	0.999679217260971	no	0.3455	0.260437375745527	0.761091740015289	829,788	0.0146474771971384	NB-ASE	0.382239382239382	31938	5	ERAP1
283	ENSG00000164307	96181778:T:TA	0.0636517089647926	0.000469892177743208	0.0503904167207027	-0.0664919189340832	0.0288433087025847	0.0630866167610745	0.0969065587583086	0.210218862196049	11500.0431261096	0.999138975570513	no	0.099	0.0477680203167228	0.000510598570778215	0.0515163139933544	-0.0810018380730068	0.0132333592913098	0.0485836874524329	0.0818412151087425	0.192302864220947	10179.5920407163	0.999476916512409	no	0.18375	0.111419729281515	0.000660618949685885	0.0704555201789746	-0.069802126599067	0.0636420608545508	0.112012225202186	0.157751067782112	0.304382523431534	11374.3869089693	0.999353544556087	no	0.0535	0.0158836886480698	0.000688823243198036	0.0736360583261083	-0.173375845848377	-0.0336201223668047	0.014854706728334	0.0644741622748518	0.201679310052868	11427.8749544379	0.999273287880748	no	0.413	0.0546719681908549	0.567468075116396	829,788	0.0146474771971384	NB-ASE	0.382239382239382	37975	5	ERAP1
284	ENSG00000164307	96179593:C:G	-0.413415076657136	0.000733266907674926	0.0595316710965008	-0.570448566502854	-0.453111383362456	-0.414388946690302	-0.374444867307349	-0.248703387622897	6591.31361510407	0.999818193628641	yes	0	-0.0126306509454443	0.000477860452587384	0.0424324538770946	-0.117919849302187	-0.0419087334147792	-0.0123445150156786	0.0161184648056755	0.0985710357368162	7884.86233999029	0.999322783445568	no	0.385	-0.42604572760258	0.000842762505487488	0.0730200643690892	-0.60902420342686	-0.474921276313014	-0.426424604586759	-0.379447366211236	-0.22488810641118	7507.13129918087	0.999430801445595	yes	0	-0.400784425711691	0.000896463529455237	0.0731924600671511	-0.585846222080531	-0.450966730042979	-0.400274403858067	-0.351197254827597	-0.210271525227013	6666.03265650662	0.999870735988371	yes	0	0.718687872763419	0.682219609109963	829,788	0.0146474771971384	NB-ASE	0.382239382239382	35790	5	ERAP1
285	ENSG00000164307	96185747:A:T	-0.000804436824568677	0.000564912287131782	0.0501536542163918	-0.126057455464139	-0.0348350125542154	-0.000902333280695111	0.0322760640952234	0.128117334076015	7882.12142327732	0.999344356075242	no	0.493	0.0437586278489404	0.000672995281217202	0.0511888634561372	-0.0805485681027181	0.00934235183558014	0.0430221384509649	0.0775580990129325	0.173728188155862	5785.31400532524	1.00031945752254	no	0.20175	0.0429541910243717	0.000921722439412252	0.0727672446122258	-0.140901639423207	-0.0056069148334264	0.0429729282712571	0.0895689299422873	0.231039485972686	6232.63278117002	0.999996824766835	no	0.27525	-0.0445630646735091	0.000791574555398574	0.0705429348547492	-0.222683453296938	-0.0912858735511981	-0.0451314372425544	0.00148203734199685	0.146968910052936	7941.88138969722	0.999676434693601	no	0.256	0.27037773359841	0.769277659788588	829,788	0.0146474771971384	NB-ASE	0.382239382239382	41944	5	ERAP1
286	ENSG00000164307	96182717:G:A	-0.334360295158867	0.00117004049793195	0.073832263391239	-0.506533640745775	-0.383171260123851	-0.340444239813717	-0.296416814298975	-0.108932801181609	3981.90208587281	0.999472572481146	yes	0	-0.0175484985552594	0.000516601740903586	0.0438462645795704	-0.13928297369728	-0.0464716651902657	-0.0174394616494893	0.0109877261840275	0.0998193290798457	7203.66436071313	0.999439866356928	no	0.33775	-0.351908793714126	0.00128066666309304	0.0846414431162746	-0.552010185464069	-0.408737168362799	-0.357597368681467	-0.300911706308072	-0.114714628096602	4368.11345079439	0.999849886750726	yes	0	-0.316811796603607	0.0012524700596823	0.0870816982913426	-0.519751517197169	-0.375650098435415	-0.323910723648325	-0.265425625189711	-0.0520388950531925	4834.13834095864	0.999099866607807	yes	0.00124999999999997	0.663021868787276	0.724085481116589	829,788	0.0146474771971384	NB-ASE	0.382239382239382	38914	5	ERAP1
287	ENSG00000164307	96182786:CA:C	0.409192720595741	0.000815734677440907	0.0607844887685418	0.25176577685868	0.367270463297179	0.409621520235868	0.450416864035099	0.56190443078186	5552.48874716814	0.999706843744815	yes	0	0.00591844411313823	0.000511498903287571	0.0424736313388858	-0.102891930357833	-0.0231444869450623	0.00579898991714359	0.0342518710912701	0.119157091166882	6895.23976928164	0.999779470455928	no	0.4485	0.415111164708879	0.000886340857295799	0.0717551070812182	0.222352352315723	0.367120626586212	0.415825617091336	0.462442717991396	0.590057794793144	6553.96465947974	0.999564316680192	yes	0	0.403274276482603	0.00100785391191034	0.0764769996514773	0.198450021001218	0.352161219392767	0.403858403031849	0.454676138585426	0.588193295532762	5757.93172668692	0.999877171351622	yes	0	0.331013916500994	0.546100301885827	829,788	0.0146474771971384	NB-ASE	0.382239382239382	38983	5	ERAP1
288	ENSG00000164307	96184533:G:GA	0.375675477299406	0.00087226978615357	0.0681931890459019	0.148733452091281	0.335359792915291	0.378001730617825	0.421404679010408	0.536237375839738	6111.9577321202	0.999163101693318	yes	0	0.00195476318407825	0.000493588538204985	0.0464643822216206	-0.116465128302919	-0.0294045322566037	0.00302843003538934	0.0329695014716732	0.119153965591981	8861.5604017212	0.999291693350837	no	0.47625	0.377630240483484	0.000979250861662001	0.0816940745827055	0.134374367547291	0.32721956934909	0.380316130124921	0.431906369864326	0.57186214634519	6959.74279879198	0.999278907516968	yes	0	0.373720714115328	0.00102470626270925	0.0833341339011169	0.133973007417697	0.321606658697263	0.375088840084212	0.428985546426908	0.584283375211701	6613.73928967961	0.999131767205324	yes	0	0.282306163021869	0.683863294104993	829,788	0.0146474771971384	NB-ASE	0.382239382239382	40730	5	ERAP1
289	ENSG00000164307	96188666:A:G	-0.415440837683336	0.000804634433636214	0.059624209266066	-0.567912892008815	-0.45598414558945	-0.415643868821779	-0.376206224072255	-0.252904898645392	5490.95692997069	0.999923289148701	yes	0	-0.013476171934741	0.000620604145538492	0.0434010921485676	-0.122477933795535	-0.0430204538563686	-0.0131071490276063	0.0153338443626824	0.0974782015588269	4890.71067984593	0.999604188236813	no	0.38	-0.428917009618076	0.00105508433450613	0.0738727914880028	-0.61532672106946	-0.477836342014593	-0.429800353133686	-0.381861510704135	-0.228564188518999	4902.24114831368	1.00031390566157	yes	0	-0.401964665748595	0.000966278685700953	0.0736220954493571	-0.58563762606758	-0.452848924540768	-0.401860348599952	-0.353535213130184	-0.203946101735134	5805.12463917316	0.999308793330922	yes	0	0.717693836978131	0.63965905447804	829,788	0.0146474771971384	NB-ASE	0.382239382239382	44863	5	ERAP1
290	ENSG00000164307	96187266:C:G	-0.40181630507709	0.000699848198184887	0.0601538428320369	-0.54992668153793	-0.443528500880692	-0.401339477736419	-0.360594459252793	-0.244052139239189	7387.86678661258	0.999175544501586	yes	0	-0.0233385323233438	0.000546505655267245	0.0435901156031233	-0.135939810117033	-0.0528499559871742	-0.0237394977760208	0.00638640017017199	0.0868421367250606	6361.8982776678	1.00003977209407	no	0.29875	-0.425154837400434	0.000838190865249953	0.0724651307405432	-0.608812757803326	-0.474403626836225	-0.424957271428893	-0.376626416951194	-0.245819880558127	7474.33076836576	0.99955868354173	yes	0	-0.378477772753746	0.000953764286074171	0.076065569072124	-0.571900174833801	-0.429634996193443	-0.378652954394782	-0.327486400595662	-0.169408468940901	6360.54200655204	0.999395051586417	yes	0	0.392644135188867	0.701932326212136	829,788	0.0146474771971384	NB-ASE	0.382239382239382	43463	5	ERAP1
291	ENSG00000164307	96189553:T:TAA	-0.394857646824318	0.000791095524629013	0.063902910996192	-0.559796799347093	-0.4378368358743	-0.394836036311998	-0.354813506479735	-0.204432192106875	6525.04376810717	0.999374234269065	yes	0	-0.0120656081353952	0.000449792598740736	0.0445062487848548	-0.126772460026009	-0.0425614244891371	-0.0111612685873779	0.0179436462086694	0.104122081393395	9790.78181815599	0.99950976802207	no	0.39875	-0.406923254959713	0.000915437002974713	0.0760944094035201	-0.60152717423378	-0.457739300976359	-0.408074071079974	-0.356289332099158	-0.192785357320072	6909.53108689686	0.999429959956049	yes	0	-0.382792038688923	0.000910195735880373	0.0796141776752278	-0.579798048884119	-0.43605935698085	-0.383472931417725	-0.332062847799662	-0.156485729927709	7650.877249855	0.999408028348264	yes	0	0.525844930417495	0.523862178280617	829,788	0.0146474771971384	NB-ASE	0.382239382239382	45750	5	ERAP1
292	ENSG00000164307	96190160:A:C	0.00917129420764514	0.000636916022191266	0.0517632036463799	-0.127355944581602	-0.0254631401381678	0.00906275220541861	0.0442864589882656	0.139449312792295	6605.0779321219	0.99945573760598	no	0.424	0.0455986657781313	0.000737029109715722	0.0548586799626331	-0.0889470068750319	0.00742150179329842	0.0448902091803881	0.081872185158984	0.188206863354871	5540.14873343658	0.999737030965425	no	0.20675	0.0547699599857765	0.000996564981824358	0.0760748325529101	-0.136630231492061	0.00230230665372156	0.0538294794690271	0.105505929830631	0.256727880658459	5827.34546423617	0.99972975176995	no	0.23975	-0.0364273715704862	0.000939415008003569	0.074769164031739	-0.23704719960638	-0.0865901770853063	-0.036102470616287	0.0156137634040866	0.144032113593537	6334.75848145351	0.999474916247231	no	0.314	0.31610337972167	0.58058927537397	829,788	0.0146474771971384	NB-ASE	0.382239382239382	46357	5	ERAP1
293	ENSG00000164307	96194215:T:C	0.0667051650296402	0.000736898173812979	0.0576548615242969	-0.0694663407205247	0.0288251075105746	0.0642987382928517	0.101913323845964	0.251900670919733	6121.48664386553	0.999702184041118	no	0.1135	0.0243814488790203	0.000590330307061814	0.0522888821282589	-0.103168478471284	-0.0122281761641639	0.0249992311163132	0.059824384172827	0.155987853746986	7845.64321183569	0.999491213925925	no	0.3215	0.0910866139086605	0.000931889754548936	0.0778856461758571	-0.102446307222277	0.0356031397581919	0.091384793156262	0.144976204961286	0.303291192059484	6985.3115496881	0.999581999324851	no	0.1225	0.04232371615062	0.000951602338163419	0.0777833312669675	-0.147768496647431	-0.0110293139505345	0.0404268443120989	0.0937584907439055	0.267755333251812	6681.3169898265	0.999631982863383	no	0.29925	0.0556660039761431	0.506429561460136	829,788	0.0146474771971384	NB-ASE	0.382239382239382	50412	5	ERAP1
294	ENSG00000164307	96197690:G:A	-0.0179962653795362	0.000593896431120275	0.0495992055716717	-0.14190029652828	-0.0519026658260583	-0.0185983411312236	0.0163882961647916	0.112144956076722	6974.73979219369	0.999742846077249	no	0.3565	0.0466854587056079	0.000657253096080399	0.0518083690638998	-0.0877276123617684	0.0128273079244866	0.046715079770731	0.0799241437304236	0.195489710496068	6213.47507468104	0.999691954765081	no	0.176	0.0286891933260716	0.000861230137033283	0.0720340549624916	-0.150227260873358	-0.0201122174795147	0.0269671642743088	0.0750942610235182	0.215845051455811	6995.79844235032	0.999759153348083	no	0.3505	-0.0646817240851441	0.000871696993266968	0.0714105841067355	-0.247333369045928	-0.11230680533469	-0.0664874155329082	-0.0181684712415692	0.124978444791546	6711.10563619953	0.999672682608661	no	0.18075	0.333001988071571	0.634869232575086	829,788	0.0146474771971384	NB-ASE	0.382239382239382	53887	5	ERAP1
295	ENSG00000164307	96198202:G:A	-0.465294214321256	0.000592366162603519	0.057623291039904	-0.614384815354948	-0.503914779201501	-0.466391104275796	-0.427326059797905	-0.306591751099825	9462.71220499808	0.999418083842964	yes	0	-0.0119969537610078	0.000448821705137922	0.043600866191126	-0.121755288759762	-0.040286666102867	-0.0118405889853512	0.016688882206555	0.101078888253407	9437.18636847684	0.999819974002889	no	0.38575	-0.477291168082264	0.000709240662912339	0.0681075630793363	-0.653395803397804	-0.523440550481809	-0.477427384217994	-0.43058259705211	-0.307376870345403	9221.5394492032	1.00006892279226	yes	0	-0.453297260560248	0.00078949345392462	0.0761860765308605	-0.641309321729774	-0.504338609248039	-0.454666984931319	-0.402569638641067	-0.252550296908433	9312.23978818537	0.999161580587771	yes	0	0.265407554671968	1.03126051461781	829,788	0.0146474771971384	NB-ASE	0.382239382239382	54399	5	ERAP1
296	ENSG00000164307	96201583:T:G	-0.469029236863273	0.000698705612851109	0.0577068567656122	-0.616204848989411	-0.508194771131002	-0.469982478032515	-0.429346469482058	-0.32023610642591	6821.28781904089	0.999346811781032	yes	0	0.00676166063416146	0.000518360618984398	0.0429462966001563	-0.104101035705382	-0.0217364725947063	0.00712369151496091	0.0350969373612011	0.122640633021027	6864.16064121516	0.99983587751845	no	0.43375	-0.462267576229112	0.000823698762291921	0.0702423845067454	-0.641953106478437	-0.510472111438135	-0.46191208424044	-0.415231502241632	-0.275251820889842	7272.13052581946	0.999398914200213	yes	0	-0.475790897497435	0.000923642555325418	0.0735862679966684	-0.659764830871995	-0.526172470368178	-0.476211707917062	-0.426314484320456	-0.286519154460537	6347.25121430651	0.999632400119962	yes	0	0.117296222664016	0.615673319346649	829,788	0.0146474771971384	NB-ASE	0.382239382239382	57780	5	ERAP1
297	ENSG00000164307	96236144:G:A	-0.0749346425269196	0.000543618616481746	0.051213687467983	-0.238365558654282	-0.106271316898202	-0.0748099635444179	-0.040196909371837	0.0558349387062183	8875.30837862605	0.999387244270113	no	0.0620000000000001	-0.00481991035928438	0.000522047137982262	0.0471131964693106	-0.128223713122313	-0.0366858949607064	-0.00434868753769851	0.0259524788318531	0.119605959598267	8144.52391594473	0.99943485081021	no	0.4645	-0.079754552886204	0.000740153316671765	0.0701179504509929	-0.276329098577625	-0.126226725306469	-0.0787772256263797	-0.0321739387339289	0.0967373390694598	8974.59888633323	0.999178670886888	no	0.129	-0.0701147321676353	0.000773934001263393	0.06905405966198	-0.255677055646864	-0.116856772768021	-0.0688774654287209	-0.0231955202233492	0.097675199878524	7961.05414093213	0.999646752056985	no	0.1555	0.0526838966202783	0.560320315151943	829,788	0.0146474771971384	NB-ASE	0.382239382239382	92341	5	ERAP1
298	ENSG00000165272	33430707:T:A	0.362897255151809	0.000934147013925161	0.0390896607560189	0.256403831817529	0.337935844418876	0.362433642525976	0.389222620315104	0.465706875554956	1751.02901689614	1.00128943684513	yes	0	0.0817336936332207	0.000681963229101229	0.0328213367292603	-0.00975123105893406	0.0599778900392282	0.0823497271127654	0.103854904573406	0.165266278510251	2316.2776284173	1.00055075613458	no	0.008	0.444630948785029	0.00106510251218461	0.0503895928272011	0.311227828019452	0.410176293326918	0.44433764655435	0.479602514211873	0.576062100465429	2238.19994152809	1.00095690487006	yes	0	0.281163561518588	0.00128790719388326	0.0516853207413978	0.142971522663778	0.246640440454588	0.281451650305692	0.315964474452482	0.413347669622173	1610.5169253614	1.00100943295417	yes	0	0.405566600397614	0.571384696853347	40,29	0.0220360276354146	NB-ASE	0.251100301135047	-10445	9	AQP3
299	ENSG00000165272	33431680:G:A	-0.296371267236499	0.00141954320239977	0.0584519555687523	-0.425500517933587	-0.33610470513321	-0.301462689214546	-0.263108697624235	-0.119627808968539	1695.51197802953	1.0004262199056	yes	0	-0.109054336499749	0.000962611032491923	0.0404111506734048	-0.223160871729855	-0.135325304762088	-0.108060769496243	-0.0823302856479941	-0.00789040488548112	1762.38490316271	1.00098982170544	yes	0.002	-0.405425603736247	0.00169218564748731	0.070565723001442	-0.572867798290749	-0.454999169865135	-0.409696083764931	-0.360190582425888	-0.19405389006672	1738.96794575027	1.00121644101547	yes	0	-0.18731693073675	0.00171221073435264	0.0715532190359301	-0.353961897300704	-0.237175942535938	-0.191624003076491	-0.141562584856282	0.016316514517366	1746.40080247996	1.00001791304	no	0.00849999999999995	0.173956262425447	0.705491414663406	40,29	0.0220360276354146	NB-ASE	0.251100301135047	-9472	9	AQP3
300	ENSG00000165272	33432837:T:C	0.0787708788404551	0.00119992624502832	0.0467289322041091	-0.0367082356922626	0.0482158680319956	0.0774772819225258	0.106635712365655	0.240232455063693	1516.57051928062	0.999885210268293	no	0.03825	-0.00661232190238779	0.000929681228167662	0.0438217580959101	-0.124323938485279	-0.0362022179089963	-0.00679915433711985	0.0233033554659984	0.106151208550381	2221.83329458073	1.00224065793733	no	0.44075	0.0721585569380673	0.0018261938551087	0.0712852397666209	-0.104381164323883	0.0235923430778071	0.0689780604063812	0.117018600898034	0.290328263515641	1523.72107752661	1.00019345221007	no	0.144	0.0853832007428428	0.00109285873202303	0.0559132700395957	-0.0541612632843614	0.0474268319949056	0.0857949391831668	0.121370025325097	0.238633271771052	2617.59065395596	1.00227670634585	no	0.06575	0.0685884691848907	0.71463352825136	40,29	0.0220360276354146	NB-ASE	0.251100301135047	-8315	9	AQP3
301	ENSG00000165272	33436546:G:A	-0.336220615236677	0.000934760286106253	0.0460244745609028	-0.451624329524047	-0.368330369190869	-0.337212876782729	-0.306669953725831	-0.198830644773385	2424.24870611584	1.00062033731069	yes	0	-0.10228346524699	0.000781628100440309	0.0377073855127582	-0.206809061121905	-0.126011013635205	-0.101728793799914	-0.0773981346608053	-0.00223502376381553	2327.30077140907	1.00068232649897	yes	0.00324999999999998	-0.438504080483666	0.00114635016486634	0.057562817276644	-0.582420402869111	-0.476628546088206	-0.440096537009257	-0.400998865016237	-0.271089935798418	2521.44492852212	0.999517757101442	yes	0	-0.233937149989687	0.00128657147362815	0.0613736134572962	-0.377083281466995	-0.275140845324137	-0.236079029513866	-0.193890865730469	-0.0597928604841911	2275.59804411929	1.00163967692065	yes	0.000750000000000028	0.171968190854871	0.634951387466965	40,29	0.0220360276354146	NB-ASE	0.251100301135047	-4606	9	AQP3
302	ENSG00000165272	33436587:A:T	0.356800120822556	0.000838045384597277	0.0404314057209869	0.247172915197407	0.329710126165572	0.356783801949971	0.383407664256515	0.461789526059736	2327.5692183829	1.00043704721272	yes	0	0.0837502725297192	0.000730812745901223	0.0342717363981234	-0.000912276928533337	0.061250152870669	0.083276296816796	0.106426392482631	0.173323531209274	2199.17601983735	1.00426212508234	no	0.00575	0.440550393352276	0.00105595809497375	0.0512900377182579	0.305999206578132	0.406579646296932	0.442044653950709	0.474183174922459	0.573975805506291	2359.24296772582	1.00042005266688	yes	0	0.273049848292837	0.00117181967953555	0.0546610738962811	0.131135389373222	0.235439457394935	0.274009518328559	0.309781528591614	0.411121962119512	2175.87902164987	1.00345641357388	yes	0	0.276341948310139	0.634165668323503	40,29	0.0220360276354146	NB-ASE	0.251100301135047	-4565	9	AQP3
303	ENSG00000165272	33436612:A:G	-0.312049505220556	0.00124653215925007	0.0525625066107481	-0.43067393782371	-0.347503404909598	-0.315229757537836	-0.281336308943454	-0.14388864250679	1778.05487767115	1.00063601554846	yes	0	-0.107586086173482	0.000904894339725287	0.038991648700886	-0.224501510119142	-0.131662658483899	-0.105240156255326	-0.0822285039376296	-0.0106373327974811	1856.72444324817	1.00233905703252	yes	0.00124999999999997	-0.419635591394038	0.00152830657985315	0.0645676914079213	-0.5713112877743	-0.462981274912547	-0.422758521503781	-0.379107286616523	-0.232049596513411	1784.88217134613	1.00254022256052	yes	0	-0.204463419047074	0.00154304773560312	0.0663124782034868	-0.361005058592206	-0.247694858374308	-0.207981529910136	-0.163433032487057	-0.000943603141798631	1846.85072336557	1.00001059829197	yes	0.005	0.207753479125248	0.622077089128466	40,29	0.0220360276354146	NB-ASE	0.251100301135047	-4540	9	AQP3
304	ENSG00000165272	33437282:C:A	-0.207961625546966	0.00169658080710558	0.0703650032717181	-0.377788773207779	-0.260368430353845	-0.203075242822646	-0.153431048861624	-0.0626951242594648	1720.14209946128	0.9998704165781	yes	0	-0.101738451309186	0.000941320150537727	0.043549079802649	-0.226842977754374	-0.129777667938335	-0.101488734358206	-0.0727429544056233	0.00789017193727929	2140.34239705909	1.00130512374239	no	0.00875000000000004	-0.309700076856152	0.00211885789892045	0.085245028053298	-0.520088717064849	-0.370167470970892	-0.306810096557445	-0.246609294308446	-0.108508844394004	1618.58105401741	1.0002618913317	yes	0	-0.10622317423778	0.00174617665097034	0.0801797809074407	-0.310595837007921	-0.163613067716795	-0.10395028242927	-0.0474785999367369	0.0875524411545505	2108.4017931682	1.00027331006937	no	0.086	0.170974155069582	0.853549599359378	40,29	0.0220360276354146	NB-ASE	0.251100301135047	-3870	9	AQP3
305	ENSG00000165272	33437244:G:T	0.361396540583282	0.000631610327385182	0.0376108967461141	0.264111483646834	0.335706764235177	0.360731300198821	0.386606667895857	0.456035865392372	3545.91998723166	1.00013600686523	yes	0	0.079078640807086	0.00057636613556342	0.0339228777100345	-0.0102065497057813	0.0562263406733885	0.079060332313761	0.101618641263496	0.165691609278367	3464.0843760393	1.0002412749849	no	0.0105	0.440475181390368	0.000825171798608826	0.0497448590198369	0.304636497383601	0.407706004842071	0.440674227296803	0.473778127961381	0.568481404892992	3634.1902164666	0.99995064469888	yes	0	0.282317899776196	0.000915284912755228	0.0515376694607951	0.14769623335009	0.247935043691187	0.281991232878434	0.317822532609681	0.412076452322413	3170.5670674319	1.00040002657573	yes	0	0.407554671968191	0.637024396639543	40,29	0.0220360276354146	NB-ASE	0.251100301135047	-3908	9	AQP3
306	ENSG00000165272	33439829:C:T	-0.351224412345936	0.000895101316132874	0.0413262612569702	-0.455820958381037	-0.37842787474157	-0.3517085717356	-0.324061531405154	-0.23893458580951	2131.61045849074	1.00233954958021	yes	0	-0.0876523559259224	0.00072683083918462	0.0349470491750503	-0.175818580378599	-0.111389517189242	-0.08699450219677	-0.063500348560375	0.00427457738247409	2311.82166947184	0.999598237005762	no	0.00700000000000001	-0.438876768271858	0.0011617294713967	0.0530817986563763	-0.575992503601117	-0.475116447755669	-0.43940355882037	-0.403435260121877	-0.301738265610678	2087.76324149069	1.00082047354239	yes	0	-0.263572056420014	0.00110926791448546	0.0551419521095275	-0.408799906541043	-0.300698107424008	-0.263518360341711	-0.226856205860581	-0.117533340015071	2471.1059761692	1.00154100805535	yes	0	0.149105367793241	0.650063484969083	40,29	0.0220360276354146	NB-ASE	0.251100301135047	-1323	9	AQP3
307	ENSG00000165272	33440397:C:G	0.309757315586135	0.000901898203944377	0.0453490338666542	0.180006230740226	0.281240750254959	0.311848195362019	0.340122435724588	0.418304731145699	2528.255927419	1.00034117489375	yes	0	0.06033377252403	0.000664772306213105	0.0357099362324529	-0.0343188891268698	0.0357431648976967	0.0604353080734807	0.0848564885745207	0.148655817412092	2885.57463415192	1.00156163792273	no	0.04475	0.370091088110165	0.0011317994073801	0.0578161697372038	0.208511313759807	0.332762943096679	0.371102733385037	0.409341917017691	0.512547068719198	2609.51446780718	1.00104441158404	yes	0	0.249423543062105	0.00111518053982932	0.0576260301742923	0.0994787327914323	0.211041484883709	0.251222629551625	0.288670156451048	0.39823144222519	2670.21997293643	1.00056988491151	yes	0	0.0675944333996024	0.542185692198388	40,29	0.0220360276354146	NB-ASE	0.251100301135047	-755	9	AQP3
308	ENSG00000165272	33440617:A:G	-0.348189941518059	0.000674359427755832	0.0406359801356077	-0.455508856848533	-0.37449920941765	-0.348202376360394	-0.321319322798316	-0.239505878977839	3631.10336364732	0.999594458029264	yes	0	-0.112931598108628	0.000603481240474986	0.036286379207454	-0.216210714307346	-0.136437048209651	-0.11165189446977	-0.0889123389394523	-0.0235636546148351	3615.42803114367	1.00012841255025	yes	0.000249999999999972	-0.461121539626687	0.00086381411421174	0.0530017819590898	-0.60142833825613	-0.495741807449005	-0.460701580214956	-0.426169107048606	-0.325121351297813	3764.78648276186	0.999896174853285	yes	0	-0.235258343409431	0.000944313469556786	0.0559176135425897	-0.3778159077831	-0.2728680913936	-0.235466039665778	-0.19858173220915	-0.0817401781458055	3506.42769320223	0.999772930300906	yes	0	0.150099403578529	0.800999949320429	40,29	0.0220360276354146	NB-ASE	0.251100301135047	-535	9	AQP3
309	ENSG00000165272	33441826:C:A	-0.542914379798852	0.000953084385560575	0.0715124327826233	-0.730292412492973	-0.590123344769692	-0.542343904670002	-0.495145187713555	-0.351327524778299	5629.89630821884	0.999286274715931	yes	0	-0.200687021035654	0.0020958852477024	0.0992283084762097	-0.443724662166425	-0.278905224066987	-0.181115146782914	-0.122765609481767	-0.0143236399311498	2241.48674273552	0.999508605591673	yes	0.00224999999999997	-0.743601400834506	0.00209716059433401	0.113967042766453	-1.03361704362717	-0.822190028408181	-0.73759952193634	-0.661770936656003	-0.479540621847847	2953.21578537505	0.999750804144084	yes	0	-0.342227358763199	0.00246781094013963	0.130123340159049	-0.64010064123308	-0.434939923883208	-0.351707390988914	-0.251109367569876	-0.00796126477817449	2780.26783333007	0.999188661718754	yes	0.00375000000000003	0.148111332007952	0.939371099878788	40,29	0.0220360276354146	NB-ASE	0.251100301135047	0	9	AQP3
310	ENSG00000165272	33442272:G:A	0.349532331540278	0.000722635138459362	0.0393414212535713	0.240554703016189	0.322980150432594	0.349133684372202	0.376152306939273	0.450172847062487	2963.88903097237	0.999557774682632	yes	0	0.0683581887849495	0.000617982202221868	0.0335114122812446	-0.0153023079204696	0.045991652758856	0.0676064300247637	0.0911561737607922	0.152703064447551	2940.58356968292	1.00069435754879	no	0.01875	0.417890520325227	0.000897775636965279	0.0498386603193833	0.285170530951168	0.38526542550201	0.417803317687357	0.451895265797648	0.544104925073769	3081.74775432599	0.999502464478714	yes	0	0.281174142755328	0.00100173238544569	0.053456826469948	0.140261199942836	0.245592100781044	0.281653203505203	0.317005773329792	0.412668933125619	2847.75692436859	1.00049901944314	yes	0	0.0675944333996024	0.630320687907653	40,29	0.0220360276354146	NB-ASE	0.251100301135047	0	9	AQP3
311	ENSG00000165272	33442952:G:A	-0.333373089230329	0.000673824880226738	0.0420093945393342	-0.437971429124409	-0.361605144478171	-0.332816343993384	-0.306725290877982	-0.218899224442874	3886.85875523698	1.0000293109839	yes	0	-0.0413887111118426	0.00057791293569223	0.0350496089456639	-0.132508619353458	-0.0647571629447026	-0.0416483340348364	-0.0176943273543286	0.0507646193328205	3678.25236167879	0.999300431815996	no	0.11675	-0.374761800342172	0.000802842537979823	0.0521255993328286	-0.510797572526661	-0.409093483236101	-0.374132291368674	-0.340498963895458	-0.231058166006275	4215.42505587936	0.999933146161019	yes	0	-0.291984378118487	0.000976921539004924	0.0571791091903698	-0.433719066410374	-0.330005265744254	-0.291968747260583	-0.253261641059973	-0.146534432584421	3425.74790044523	0.999561269510848	yes	0	0.593439363817097	0.91429232292847	40,29	0.0220360276354146	NB-ASE	0.251100301135047	0	9	AQP3
312	ENSG00000165272	33442986:A:C	-0.364909851528915	0.000732966488017377	0.0374008749323451	-0.462522948831557	-0.388954986886178	-0.364554595677388	-0.340613827869864	-0.27066675802567	2603.7260396337	1.00089634345004	yes	0	-0.0775749327184826	0.000608550836736826	0.0323856507474938	-0.159668477443678	-0.0995116350872686	-0.0775273972984571	-0.0557387207076114	0.00304684127358409	2832.11920038397	1.00030076025446	no	0.00749999999999995	-0.442484784247397	0.000899068440062405	0.0480815890274355	-0.563820237133379	-0.473420993790405	-0.442742086645009	-0.410980833724774	-0.309676560813426	2860.04007308993	1.00010014490746	yes	0	-0.287334918810432	0.00101552591350143	0.0508278706684031	-0.420709131008375	-0.32164131798274	-0.2869062666176	-0.252649306599109	-0.161566014936169	2505.0812279404	1.00112565645229	yes	0	0.645129224652087	0.888028812463309	40,29	0.0220360276354146	NB-ASE	0.251100301135047	0	9	AQP3
313	ENSG00000165272	33444000:G:C	-0.371764472095744	0.00075640133800408	0.037281349044438	-0.469822617991537	-0.397895978151259	-0.370979093385965	-0.346250525538616	-0.275492099845858	2429.28607903162	1.00011564737918	yes	0	-0.0949520773896631	0.000753023363904612	0.0329876624581124	-0.179382837399469	-0.117195375858574	-0.0954736185417049	-0.0720831789749648	-0.00751813694095136	1919.04952064067	1.00190992165941	yes	0.003	-0.466716549485407	0.00104867933379251	0.0491527166615798	-0.588359364968734	-0.500579970293756	-0.466529277026178	-0.433853130953571	-0.342999546629449	2196.89668446459	1.00010731101738	yes	0	-0.276812394706081	0.00107191229198319	0.0504002000673966	-0.410564029730178	-0.311781255480244	-0.276400356384847	-0.241830738606045	-0.145684068331579	2210.78250185058	1.00166040835114	yes	0	0.378727634194831	0.514603620449142	40,29	0.0220360276354146	NB-ASE	0.251100301135047	0	9	AQP3
314	ENSG00000165272	33444758:A:G	-0.385222051517614	0.000757034098963993	0.0367058503715934	-0.476269619058065	-0.410383196587421	-0.385733542058739	-0.360975593640993	-0.290458633856832	2350.92999037215	1.0022110399616	yes	0	-0.0903495776214898	0.000641058881514487	0.0323040389413402	-0.173036260983535	-0.111725112376028	-0.0895317951842311	-0.0686689731286935	-0.00759920837552219	2539.32218717139	1.00079544179495	yes	0.00275000000000003	-0.475571629139104	0.00101507359281048	0.0494773382459637	-0.59559367438155	-0.509660363846692	-0.475466300401469	-0.441468785416588	-0.344580479698491	2375.84222075607	1.00242743274126	yes	0	-0.294872473896125	0.00096836891414626	0.0483087338578166	-0.415934256167036	-0.328020091992189	-0.295129074065067	-0.26213974342372	-0.173329152622089	2488.6832849241	1.00071866092141	yes	0	0.63817097415507	0.646805489794336	40,29	0.0220360276354146	NB-ASE	0.251100301135047	0	9	AQP3
315	ENSG00000165272	33447424:C:G	-0.363113299445611	0.000841374610726801	0.0523930059715502	-0.494994609126142	-0.398622029400894	-0.364416390488433	-0.329021324605663	-0.209939029144875	3877.64303882341	1.00086803342794	yes	0	-0.0155783150201086	0.000602572867130436	0.0397654017683843	-0.113778513923623	-0.0426660476063256	-0.0152603433423758	0.0112059616719216	0.0868206104394483	4355.03455198964	0.999664160143915	no	0.35125	-0.37869161446572	0.000935281449314749	0.0623836348720909	-0.53262531770198	-0.420361740135001	-0.379507567129884	-0.33791893601079	-0.207514265796079	4448.94166144741	1.00018785945232	yes	0	-0.347534984425503	0.00111597133349427	0.06899935220868	-0.525412773864323	-0.393726240762967	-0.347078135615285	-0.302534094167676	-0.16024968235811	3822.82087851673	1.000623663808	yes	0	0.728628230616302	1.09109246610622	40,29	0.0220360276354146	NB-ASE	0.251100301135047	0	9	AQP3
316	ENSG00000165272	33447547:G:T	0.0323067576265716	0.00109586437131479	0.0588785729692525	-0.109764157573587	-0.00739365113283959	0.0300285205670732	0.0708577060070425	0.210252688942446	2886.6952411068	1.00009175566921	no	0.297	0.00263198232249693	0.00083341781072569	0.0576072911702048	-0.141729265794619	-0.0364175881786826	0.00314237744469128	0.041838189695895	0.153347421627082	4777.81526339692	0.999190082674273	no	0.47875	0.0349387399490685	0.00138499086197096	0.0824641275368746	-0.162887526675722	-0.0212609946919205	0.0337143981468144	0.0877387708963276	0.266883821745979	3545.1639231675	0.999918925150086	no	0.339	0.0296747753040746	0.00134229850296713	0.0822814704007577	-0.178710507535366	-0.0272314229491392	0.0293981122149277	0.0853912486220783	0.253142181266723	3757.55958893493	0.999381071925833	no	0.36625	0.0596421471172962	0.638281395016088	40,29	0.0220360276354146	NB-ASE	0.251100301135047	0	9	AQP3
317	ENSG00000165272	33449411:G:A	0.105993479252044	0.000643953377142129	0.0399421635211354	0.00609266237436206	0.0804689312304037	0.10471067946384	0.13192863426628	0.216883683377125	3847.28465519466	1.00014202399686	yes	0.00225	0.0437479261714044	0.000606509121120674	0.037143343642317	-0.055751202166248	0.0190020668638811	0.0439848487253729	0.0688446831622877	0.139740267807006	3750.48402288311	0.999223469629328	no	0.11325	0.149741405423449	0.000875364224389038	0.0535983645945585	0.00818536191086147	0.114131003563295	0.149041311182461	0.18640171044494	0.290394269481641	3749.08675840007	0.999649024025269	yes	0.00325	0.0622455530806399	0.000906673233614939	0.0554727331231256	-0.0805752134649961	0.0258263217568063	0.060323646984719	0.0988957233367225	0.205804452524343	3743.32502947022	0.999778132922056	no	0.13125	0.0884691848906561	0.629392564657714	40,29	0.0220360276354146	NB-ASE	0.251100301135047	1802	9	AQP3
318	ENSG00000165272	33449683:T:A	-0.29598513391767	0.00108850054239428	0.0490030181790676	-0.410180685782105	-0.329512448984558	-0.298420552685771	-0.266159504548415	-0.147700058409053	2026.69483173816	1.00026596184383	yes	0	-0.0947187555016692	0.000815091925525246	0.0379918708133721	-0.19109402610362	-0.120213086036701	-0.0945007239914303	-0.0694248021888584	0.00104783976167829	2172.54198333205	1.00150988281235	no	0.00549999999999995	-0.39070388941934	0.00149843692481423	0.0648112768783294	-0.545673949204446	-0.435275584694587	-0.393404667525229	-0.349833906339359	-0.207006750469996	1870.78647984888	1.00014515700603	yes	0	-0.201266378416001	0.0012084243900015	0.0590665257698174	-0.346264259899038	-0.241623230596835	-0.203429080622071	-0.162582608406482	-0.0450680190897604	2389.15259703242	1.00144080600361	yes	0.000249999999999972	0.652087475149105	0.656779328759712	40,29	0.0220360276354146	NB-ASE	0.251100301135047	2074	9	AQP3
319	ENSG00000165272	33485412:C:G	-0.328741155696954	0.00105787636199228	0.0471676542048795	-0.445587268227252	-0.360186363455275	-0.329759735371574	-0.300437205223273	-0.186726778499864	1988.01075632954	1.00049305402341	yes	0	-0.108798548355315	0.000848009033399367	0.0380987736636342	-0.214535478403574	-0.132950603943144	-0.108014809576174	-0.0833439360396639	-0.0111746371012767	2018.46413082818	1.00177048497109	yes	0.003	-0.437539704052269	0.0014770682030804	0.0626592728930562	-0.595013745183746	-0.479707519911617	-0.438761797674089	-0.396961828616252	-0.258428688116679	1799.57355946776	1.0012088451712	yes	0	-0.219942607341639	0.00125508743349384	0.0585356629435538	-0.366241478054706	-0.25924672017753	-0.219592864088257	-0.181753082646809	-0.0660585092251317	2175.16957578261	1.00075425558922	yes	0	0.637176938369781	0.514248240736754	40,29	0.0220360276354146	NB-ASE	0.251100301135047	37803	9	AQP3
320	ENSG00000165272	33457926:A:G	-0.314925244082533	0.00115937828145311	0.0463699439200321	-0.427483820139751	-0.345735865891609	-0.316866320363742	-0.286350322033656	-0.179446818169148	1599.64208072152	1.0025961978414	yes	0	-0.104427953437599	0.00096988164767133	0.0373237448338914	-0.206578976835074	-0.128806155496004	-0.104665775370661	-0.0799523360712369	-0.00703974864442411	1480.92457559103	1.00104872342078	yes	0.00249999999999995	-0.419353197520132	0.00162976729341732	0.0614692900426478	-0.572121996932493	-0.459663217733993	-0.42146215451066	-0.380401279257005	-0.233315922307988	1422.54232951805	1.00121362325062	yes	0	-0.210497290644934	0.00133487146372686	0.0575151600606096	-0.361262797286562	-0.247472294643104	-0.211727256517179	-0.172906884794115	-0.0605437294129108	1856.46073212848	1.00287236769712	yes	0.000249999999999972	0.504970178926441	0.524013650841644	40,29	0.0220360276354146	NB-ASE	0.251100301135047	10317	9	AQP3
321	ENSG00000165272	33487198:T:C	-0.30880282584126	0.00102022842325713	0.0475720955039054	-0.429192558083337	-0.34098917441376	-0.310392570593865	-0.279377849734685	-0.164824146351318	2174.2512419294	1.00336809551979	yes	0	-0.0879974612219461	0.000784281065136869	0.0360171584478112	-0.183474510938232	-0.111676405993187	-0.0879066202829063	-0.0633591021101055	0.000517385054260606	2108.99443075435	0.999872099015256	no	0.00600000000000001	-0.396800287063206	0.00136228505367572	0.0606249798828063	-0.544307880274355	-0.437461035770237	-0.397948805239237	-0.358680317962978	-0.216824362207372	1980.46527246149	1.00184797446397	yes	0	-0.220805364619314	0.00119288078472368	0.0586966077451175	-0.371109276033532	-0.259853925299577	-0.221875099853404	-0.182658291666258	-0.0576296814950875	2421.20699400543	1.00234993414695	yes	0.000249999999999972	0.710735586481113	0.801176666377166	40,29	0.0220360276354146	NB-ASE	0.251100301135047	39589	9	AQP3
322	ENSG00000165272	33511726:TA:T	0.33543799113084	0.00107230646245419	0.0449985697884098	0.202983978597142	0.307884293682947	0.336186271422838	0.364489713552225	0.447896073767559	1761.00088609803	1.00278176413557	yes	0	0.09259728777475	0.000875073081284119	0.0362420830472654	0.00385576035974902	0.0674891549762935	0.0922234708153101	0.116433194835598	0.182651689852644	1715.29038641842	1.00032278967111	yes	0.004	0.42803527890559	0.00138573993590657	0.0570328328925628	0.267656050504786	0.391368657921071	0.429190072279718	0.466413916488993	0.581550326684775	1693.8947493697	1.0018700440092	yes	0	0.24284070335609	0.00138109277895012	0.0585147477604026	0.0754364665583036	0.205431657987479	0.243389188791514	0.282605432868342	0.39385996376114	1795.0847829493	1.0017577816822	yes	5e-04	0.358846918489066	0.547243403661922	40,29	0.0220360276354146	NB-ASE	0.251100301135047	64117	9	AQP3
323	ENSG00000167656	143844458:G:A	-0.156868593898685	0.000520838198725196	0.0306579784547534	-0.240465159462294	-0.177438577677916	-0.155857693591684	-0.136134259737646	-0.0814724568441133	3464.82554650399	0.999625621046146	yes	0	0.00532682688332927	0.000456307716540404	0.0278669738901684	-0.0653922881657604	-0.0134462333869355	0.00530826391864225	0.0240103351862118	0.0795287998267106	3729.61493385261	0.999538033685211	no	0.42425	-0.151541767015356	0.000526354217042352	0.037022825978505	-0.25142348834042	-0.175190197684057	-0.150446338008327	-0.12674480571369	-0.0578918891153565	4947.46713371968	0.999647951853208	yes	0	-0.162195420782014	0.000830583835945509	0.045412224235554	-0.28691887354272	-0.191767774952001	-0.161205639023732	-0.132023348950098	-0.0463317437035316	2989.3626033752	0.999544816434063	yes	0.000249999999999972	0.400596421471173	0.561107925440627	20,11	0.0686075817512798	NB-ASE	0.466714133143467	-21838	8	LY6D
324	ENSG00000167656	143844819:C:T	-0.158618193363779	0.000502388973783821	0.0313316770196393	-0.245949756101827	-0.178828573306626	-0.157472061483376	-0.137471645052481	-0.079416766283941	3889.44006685502	0.999312767264584	yes	0	0.00532124462001427	0.000435118473210158	0.0282103407371972	-0.0690351325543789	-0.0134368711973248	0.0055869169152101	0.0241627594787146	0.0767214779549551	4203.40870951915	1.00068332403634	no	0.42225	-0.153296948743765	0.000491792365484515	0.0373364863058856	-0.253060004985806	-0.17808218772313	-0.152344220603022	-0.127532624090575	-0.0582688052534827	5763.72596361283	0.999694310751406	yes	0	-0.163939437983794	0.000800986705489901	0.04648635723601	-0.288000168019164	-0.194461316815069	-0.162950637467622	-0.132507851705682	-0.0444093938711678	3368.21972560227	1.00007522393414	yes	0.000249999999999972	0.398608349900596	0.596418445411173	20,11	0.0686075817512798	NB-ASE	0.466714133143467	-21477	8	LY6D
325	ENSG00000167656	143850858:G:C	-0.162967720088758	0.000510083018925986	0.0312670910745393	-0.250072066781121	-0.182712261158621	-0.162126205246972	-0.141732345656113	-0.0877636364766397	3757.45013495774	0.999587134729763	yes	0	0.00583888974748513	0.000445453166007383	0.0279027686293165	-0.0680345734230383	-0.0126193513186643	0.0055187982427565	0.0251859578906504	0.0745619484932229	3923.65212921157	1.00015046767905	no	0.4145	-0.157128830341273	0.000510754822125775	0.0367782600283827	-0.254385169073468	-0.181703002331532	-0.156539188029439	-0.132335907673219	-0.0634853531022106	5185.10322651584	0.999581742838714	yes	0	-0.168806609836243	0.000812099171804654	0.0464731164456837	-0.293875059219948	-0.198867061010095	-0.168183097057388	-0.137602171116484	-0.0514620928171855	3274.80510354994	0.999996584976227	yes	0	0.386679920477137	0.78246377107588	20,11	0.0686075817512798	NB-ASE	0.466714133143467	-15438	8	LY6D
326	ENSG00000167656	143851422:C:T	-0.158399574599958	0.000513518409472286	0.0309686638496954	-0.239326054342521	-0.178168900915032	-0.157973478415512	-0.137696330307156	-0.0833334577392785	3636.91290561663	0.999589118215309	yes	0	0.00165027386361589	0.000457957754414536	0.0282888870315857	-0.073071904973977	-0.017601521003044	0.00217398843333447	0.0207720160702617	0.0743119611139665	3815.75857114898	1.00001534647636	no	0.46925	-0.156749300736342	0.000488167745739638	0.0371480285956054	-0.255085173761032	-0.182550284438136	-0.156906413599085	-0.131097369055339	-0.0619329841226674	5790.73085216149	0.999350475550129	yes	0	-0.160049848463574	0.000854394225156358	0.0462456756000231	-0.282977067598681	-0.19161878721888	-0.158997156100909	-0.127909753578719	-0.0413617113402847	2929.71684551263	1.00006223739476	yes	0.000499999999999945	0.422465208747515	0.519085542983412	20,11	0.0686075817512798	NB-ASE	0.466714133143467	-14874	8	LY6D
327	ENSG00000167656	143852588:G:A	-0.159657896751902	0.000499718589614759	0.0312536468166277	-0.242669494891553	-0.180570983720575	-0.158482497280241	-0.138660582138262	-0.0790959468497835	3911.56353670593	1.0004813932765	yes	0	0.00657031255471372	0.000431171673303706	0.027406730377276	-0.0666081876393702	-0.0118389081302847	0.00678187744000762	0.0250345587852807	0.0814877631749905	4040.3037080327	1.0003292799488	no	0.398	-0.153087584197189	0.000486197241261302	0.0367499227822179	-0.252353338699299	-0.177626327601553	-0.153108414045797	-0.128506504855541	-0.0571650833312082	5713.31121076609	0.999241027662109	yes	0	-0.166228209306616	0.00079317408428114	0.0458833498572568	-0.284008206205876	-0.197326636430773	-0.166445703621503	-0.134737661916827	-0.0510518040560856	3346.3641817949	1.00117036349551	yes	0.000499999999999945	0.417495029821074	0.711960988050023	20,11	0.0686075817512798	NB-ASE	0.466714133143467	-13708	8	LY6D
328	ENSG00000167656	143858846:G:T	-0.168000782662494	0.000522404174582145	0.0313814977180543	-0.2530081429519	-0.187936489661513	-0.166394997966401	-0.146775847866867	-0.0952488925357574	3608.56104355339	0.999902447068553	yes	0	0.00447459736396512	0.000424314146897372	0.026395353910486	-0.0667709825295627	-0.0131707492135138	0.00467676723725075	0.0220394502222685	0.0710940876254039	3869.72368420214	0.99977370208546	no	0.42925	-0.163526185298529	0.000530674364766382	0.0365138574608209	-0.26127750384078	-0.187602963062553	-0.163364208698528	-0.138017965925825	-0.0749939056207473	4734.33749740221	0.999611776992291	yes	0	-0.172475380026459	0.000802385534519852	0.0450529069817584	-0.287402062581294	-0.202987404889852	-0.17283794614218	-0.141142189142014	-0.0619463766300303	3152.67683633717	1.00000506045653	yes	0	0.391650099403579	0.944716343194837	20,11	0.0686075817512798	NB-ASE	0.466714133143467	-7450	8	LY6D
329	ENSG00000167656	143859081:G:A	-0.172547825120003	0.000580738264495239	0.0319935379681682	-0.26157281789835	-0.193166304043038	-0.17142038415706	-0.150219391464913	-0.0982637926691908	3035.03464290271	1.00037651853664	yes	0	0.00257010056876007	0.000471303843226325	0.0269691133396515	-0.0682318742129223	-0.0152879289369075	0.00271788707066028	0.0206013256317388	0.0715009819968706	3274.39730703476	0.999392457537415	no	0.461	-0.169977724551243	0.000556327111417267	0.036818238354295	-0.267162643566643	-0.193986432852323	-0.169654128685352	-0.14487313092038	-0.0748588342208404	4379.91376752326	1.00066394549504	yes	0	-0.175117925688763	0.000896302498421796	0.0463277067917407	-0.305223821245634	-0.205758297770716	-0.173692182813305	-0.144111194258249	-0.0588799477373262	2671.60589169788	0.999528157038901	yes	0	0.331013916500994	0.607448817948699	20,11	0.0686075817512798	NB-ASE	0.466714133143467	-7215	8	LY6D
330	ENSG00000167656	143871652:G:A	-0.165088115655332	0.000516619785735167	0.0297474511742603	-0.24636357779843	-0.183797433534652	-0.164111910381531	-0.145581566325752	-0.0908393872031071	3315.5642698843	1.00098081062155	yes	0	0.000225474948265626	0.000429702315250559	0.0263636700431387	-0.0690410142548166	-0.0175237687456843	0.00109246087060235	0.0175449630131078	0.0680436734368452	3764.2317000007	1.00027431233516	no	0.487	-0.164862640707066	0.000507027760350641	0.0355132005936441	-0.261833365776501	-0.189212288940071	-0.164443525679635	-0.14040699014267	-0.0748408161423285	4905.87132131914	0.999479788720748	yes	0	-0.165313590603597	0.000804272459770884	0.0435743098925567	-0.280635586619255	-0.193837409950621	-0.16497421327531	-0.136419032960372	-0.0596501836983067	2935.31450100906	1.00146230066876	yes	0	0.399602385685885	0.98221456612002	20,11	0.0686075817512798	NB-ASE	0.466714133143467	3644	8	LY6D
331	ENSG00000167656	143859899:G:A	-0.151158886853061	0.000477107905657606	0.0290867084671986	-0.232527168131859	-0.170060105484554	-0.150500389427776	-0.131640974083851	-0.0800873011085608	3716.68650171206	0.999916648508382	yes	0	0.00565332053431344	0.000450482341879866	0.0277348022279319	-0.0655238834071621	-0.012905729568657	0.00595779669354255	0.024586625632022	0.0779536024631368	3790.48343081128	0.999748266907803	no	0.41175	-0.145505566318747	0.000530504816987057	0.0358334593853375	-0.240471207609941	-0.169936860731101	-0.144602295356311	-0.121215950705909	-0.055034672215512	4562.45728205099	0.999248885298269	yes	0.000249999999999972	-0.156812207387374	0.000759758428677795	0.0441188725675982	-0.273060474145845	-0.185610849953829	-0.155810892812487	-0.127191516208272	-0.0435945866024089	3372.07913474305	1.00022452835351	yes	0	0.492047713717694	0.626258305268374	20,11	0.0686075817512798	NB-ASE	0.466714133143467	-6397	8	LY6D
332	ENSG00000167656	143860561:A:T	-0.148966751797628	0.000464613721919089	0.0293476344138376	-0.232361130327796	-0.168274568817351	-0.148255777572114	-0.12893344859725	-0.0757344500768941	3989.90115350889	1.00116288492523	yes	0	0.0065398256430338	0.000436627430694899	0.0276748053879806	-0.0682526096971893	-0.0115429083706988	0.0063691951579076	0.0248290559051186	0.0750289931686474	4017.41890015207	1.00035922413187	no	0.403	-0.142426926154595	0.000472035778771245	0.0354301728746812	-0.236803076366168	-0.166209105942702	-0.142236358798082	-0.118792141998495	-0.049399919682981	5633.73878864117	1.00069071914472	yes	0	-0.155506577440662	0.000772070613107236	0.0447108470952177	-0.271012572236794	-0.18562512568756	-0.155603875638508	-0.125233320131811	-0.0417975096657966	3353.60378652039	1.00084325314356	yes	0.00149999999999995	0.500994035785288	0.55290987876793	20,11	0.0686075817512798	NB-ASE	0.466714133143467	-5735	8	LY6D
333	ENSG00000167656	143861450:T:G	-0.161306985474101	0.000491281198594897	0.0301559647204021	-0.249069765373583	-0.180693461241415	-0.160653972576593	-0.140719012458678	-0.0878627464389184	3767.78545485187	1.00017422597366	yes	0	0.00267504120041882	0.000411695126561287	0.0269239993662273	-0.0654161764283721	-0.0148916124183844	0.00256102876143626	0.0203346008657085	0.0747253837313209	4276.88616596244	1.00029301586653	no	0.4595	-0.158631944273682	0.00052439065144515	0.0365982527792704	-0.261713538337299	-0.182864650357332	-0.158003647952084	-0.134026308629068	-0.0638531494906936	4870.91805575654	0.999689158027267	yes	0	-0.16398202667452	0.000740177723806038	0.043921928392161	-0.287782823685345	-0.192532315741216	-0.163520375507058	-0.135337579601226	-0.050057756749351	3521.20068792547	1.00060070956513	yes	0	0.401590457256461	1.06361248737244	20,11	0.0686075817512798	NB-ASE	0.466714133143467	-4846	8	LY6D
334	ENSG00000167656	143867841:C:G	-0.143863360167822	0.000532943135310433	0.0293876811461039	-0.227982455306635	-0.162740247495209	-0.142915731017999	-0.12415200450077	-0.0711005288387377	3040.66722663029	0.999826841685766	yes	0	0.00312190900090876	0.000530612648445612	0.0276386879087593	-0.0681103765369709	-0.0149681758708489	0.00327789102189464	0.0217974207664336	0.0729393532619622	2713.18649944624	1.00006472177417	no	0.452	-0.140741451166913	0.000596111851934483	0.0362727452829737	-0.24140471507131	-0.164411549822576	-0.139863396836691	-0.117301940526098	-0.0476415080717286	3702.58757284153	0.999414304518946	yes	0	-0.146985269168731	0.000883265380189664	0.044038093675388	-0.261374388991001	-0.175779028459907	-0.148100323738054	-0.116956544593708	-0.0315780211326233	2485.84820147117	1.00029447897392	yes	0	0.5	0.6106337084334	20,11	0.0686075817512798	NB-ASE	0.466714133143467	0	8	LY6D
335	ENSG00000167656	143870981:A:G	-0.144706298194473	0.000474195172935882	0.0293898392743412	-0.228386507775546	-0.163638670266667	-0.144368326620203	-0.124856727952029	-0.0707316140660702	3841.31714380371	0.999191654875169	yes	0	-0.00180921562601813	0.000427245094007264	0.0270614511007899	-0.0734314300775454	-0.0197242320523584	-0.00155490101671144	0.0159956584051436	0.0717289489353261	4011.88053921563	1.00049942398309	no	0.47625	-0.146515513820491	0.00046216105391926	0.0347047610017142	-0.237234748253079	-0.169534264041773	-0.146417370895839	-0.122353076455368	-0.0616053306843365	5638.86147841275	1.00018990476323	yes	0	-0.142897082568455	0.00078768632746626	0.0445841803818125	-0.263331464796189	-0.172344244716253	-0.142083324107791	-0.112750344818205	-0.0318146853315798	3203.72300704273	0.999549744900271	yes	0.00124999999999997	0.456262425447316	0.695266195189714	20,11	0.0686075817512798	NB-ASE	0.466714133143467	2973	8	LY6D
336	ENSG00000167656	143876236:T:A	-0.1581988496035	0.000474796134796005	0.030367471603425	-0.241333067213802	-0.177952965371836	-0.15727115101955	-0.137927952655062	-0.0835717219658144	4090.74980625215	0.999582538056776	yes	0	0.00438642679288479	0.000400609247868461	0.0263132392860126	-0.0639991468147122	-0.0129421409728157	0.00448377977883088	0.0220091554957825	0.072704683169951	4314.26372225217	0.999388844332138	no	0.4285	-0.153812422810615	0.000467073941234056	0.035521483132285	-0.244141156058643	-0.177644749751027	-0.152914741027031	-0.129065088651097	-0.0695339480211847	5783.76854772407	0.99927453980649	yes	0	-0.162585276396385	0.000737572174344487	0.0443549774286759	-0.280950607351045	-0.191219245874015	-0.162404583683848	-0.132911549886491	-0.0488171537753173	3616.39347385362	0.999643785929006	yes	0	0.443339960238569	0.891918810094598	20,11	0.0686075817512798	NB-ASE	0.466714133143467	8228	8	LY6D
337	ENSG00000167656	143878055:A:G	-0.153149538870547	0.000522799830132945	0.0290789140832782	-0.232760324585381	-0.171847476134358	-0.153196802764631	-0.133620125183385	-0.0818273040135633	3093.75197114535	1.00051034629274	yes	0	0.0053997914584537	0.000404151944172301	0.0264171538002102	-0.0606004683072313	-0.0120747798443449	0.00542835385915586	0.0230632199474842	0.0727309303712421	4272.50623019102	1.00014610580231	no	0.41175	-0.147749747412093	0.000500893071863907	0.0350101075044422	-0.235719181608768	-0.171222658641087	-0.147752422708715	-0.124116938326904	-0.052901764377341	4885.36300309866	0.99979423615747	yes	0	-0.158549330329001	0.000757099290954845	0.0431415216567597	-0.267340715099489	-0.18721407842176	-0.158583767254199	-0.129621130161812	-0.0484752847539156	3247.02206158467	1.00070914707812	yes	0	0.500994035785288	0.612086888863254	20,11	0.0686075817512798	NB-ASE	0.466714133143467	10047	8	LY6D
338	ENSG00000167656	143878733:A:G	0.153710396289875	0.000486398553822295	0.0304299466767307	0.0738285007125405	0.133942610799359	0.152546999918701	0.173067946673956	0.240066657287258	3913.97306524006	0.999693738085081	yes	0	0.00250992766788395	0.000457588138222643	0.0273345474786168	-0.0697369753733819	-0.0159519570629777	0.00329306310616197	0.0202807375381505	0.0761179064098628	3568.40600211066	0.999834064662358	no	0.45075	0.156220323957759	0.000498637717502199	0.0363340401638878	0.0618950250228807	0.13229591655871	0.155612218822566	0.18034216358322	0.253975385751996	5309.54287374941	0.999439688662291	yes	0	0.151200468621991	0.000805579618423845	0.0450128404634482	0.0313972522794612	0.122068327282794	0.150756291161515	0.179553254621109	0.2691161607142	3122.16534506739	0.999962886956493	yes	0.001	0.556660039761431	0.837137940359171	20,11	0.0686075817512798	NB-ASE	0.466714133143467	10725	8	LY6D
339	ENSG00000167656	143884869:A:G	0.162248580772962	0.000483046715981796	0.0293922695630674	0.0939520012367581	0.14235110427442	0.1608914671144	0.181567180316601	0.245107768472906	3702.43954766283	0.999197651191439	yes	0	0.00389841573403114	0.000441340147571134	0.0268194455112922	-0.0657058882975994	-0.0139822359702428	0.00333824136484923	0.0217856917815187	0.0738257508623643	3692.77389872537	1.00009521972876	no	0.44825	0.166146996506993	0.000516150966517039	0.0356258396164315	0.0772338412968466	0.142239981665937	0.165958661498657	0.189460249323318	0.256809778819533	4764.05456503066	0.99970110692344	yes	0	0.158350165038931	0.000769898416901236	0.0435565825889345	0.0548539146417857	0.128654499568769	0.157283406147061	0.188090033712785	0.275112542136573	3200.66884793809	0.999541034309706	yes	0	0.601391650099404	0.924133689505409	20,11	0.0686075817512798	NB-ASE	0.466714133143467	16861	8	LY6D
340	ENSG00000167656	143882962:G:T	0.146199753327143	0.000508720540253303	0.0291358219860939	0.0734056603734824	0.126558393982628	0.145898996564674	0.165704879268668	0.220669861134819	3280.16736664755	1.00164711443112	yes	0	0.00256240842137565	0.000465398257886478	0.0274797522942384	-0.0655374833137976	-0.0158630694603623	0.0026407020859925	0.0211700050436954	0.0735708895065887	3486.39123214788	0.999606595140697	no	0.46475	0.148762161748518	0.000510053060688706	0.035741774150502	0.0536885818040077	0.12545988129182	0.149398330482013	0.172638280998491	0.2375519203118	4910.45229750114	1.00064086446237	yes	0	0.143637344905767	0.000823093143500009	0.0439384956329938	0.0337900906861096	0.11393489566178	0.143644203266498	0.173468108985277	0.253529590718143	2849.65575233453	1.0007145304473	yes	0	0.501988071570577	0.550848588222632	20,11	0.0686075817512798	NB-ASE	0.466714133143467	14954	8	LY6D
341	ENSG00000167656	143886601:G:A	0.154841754009693	0.000539482661765307	0.0290908861643715	0.0820238769879008	0.135356227341293	0.153806923389478	0.174123824638592	0.231893541374652	2907.76241428839	1.00143994612192	yes	0	0.00450695939187618	0.000480214544758716	0.0272617852332128	-0.0658360616070131	-0.0140623750358283	0.0043146425873606	0.0224840741852565	0.0773972140306535	3222.83420684343	0.999503213851617	no	0.4365	0.159348713401569	0.000513364105985701	0.0348104041280164	0.0707115906072923	0.135467204819931	0.158920682982199	0.182531212183816	0.254989947934234	4597.98055920296	1.00022105645779	yes	0	0.150334794617817	0.000882789668023664	0.0443531841957786	0.0389826418491706	0.120675767471228	0.150807462964377	0.179618105238483	0.268042096374566	2524.26604176604	1.00072561103807	yes	0	0.598409542743539	0.803696418073373	20,11	0.0686075817512798	NB-ASE	0.466714133143467	18593	8	LY6D
342	ENSG00000167656	143890452:T:TGA	0.158843714791619	0.000514852086001259	0.0301974526139879	0.0862734816580439	0.137947135004716	0.157821157643956	0.178211688777399	0.24185038821098	3440.1364078466	1.00007773972391	yes	0	0.00520131514219915	0.000474017322317943	0.0275820556187249	-0.065135074864185	-0.0132117124372527	0.00533979520928072	0.0230564595245412	0.0802244457219001	3385.82754979164	0.999545386950509	no	0.42175	0.164045029933818	0.000498053067233802	0.0359487195539458	0.0734867271885956	0.139360824147687	0.163522597532348	0.187582205587334	0.256661751129766	5209.73477261889	0.999393194071887	yes	0	0.153642399649419	0.00085453419636564	0.0453100588775684	0.04002524375048	0.123053408426259	0.153138571045873	0.18346089101136	0.273149936019886	2811.44996882275	1.00011420894678	yes	0.00025	0.598409542743539	0.794528238878097	20,11	0.0686075817512798	NB-ASE	0.466714133143467	22444	8	LY6D
343	ENSG00000167656	143900135:A:G	0.154107255463671	0.000544996711365142	0.0295917734493632	0.081410513203871	0.133068993762996	0.152952382676838	0.173970907241507	0.23505644778933	2948.1815467839	1.00127070035589	yes	0	0.00246190571616313	0.000492714617111224	0.0263754059448428	-0.0631897115261478	-0.0156274949024761	0.00240105560299471	0.0200795020364667	0.0716998143307531	2865.54618341701	1.00018096956779	no	0.4635	0.156569161179834	0.000541012871110427	0.0362552888573218	0.0663119787064433	0.131798389669382	0.155905353010635	0.18083641778244	0.252250947144749	4490.83960871994	0.99936850536644	yes	0	0.151645349747508	0.000886972904275289	0.0427577387047015	0.0449315150023346	0.122564662239634	0.150121047389406	0.179093974995491	0.270263587827454	2323.85353260815	1.00181150880038	yes	0.00025	0.559642147117296	0.632181854889958	20,11	0.0686075817512798	NB-ASE	0.466714133143467	32127	8	LY6D
344	ENSG00000169469	152952306:TTC:T	-0.0792803235148729	0.00135912264179878	0.0453325055616645	-0.204445334684682	-0.109215307530607	-0.0797082312422973	-0.0490348471335261	0.0316251552428337	1112.50546231144	1.0059578707196	no	0.03825	0.0402478479642985	0.0010808559943261	0.0418446925485205	-0.0676654822380094	0.0126685046607534	0.0395038744826811	0.0674962673822013	0.145873712387836	1498.80485631701	1.00116241937568	no	0.16275	-0.0390324755505743	0.000891012877899111	0.0475792516528873	-0.164828185796287	-0.0703902686069549	-0.0391668931435547	-0.00637098914905821	0.0825603519604805	2851.45979169394	1.00195946748009	no	0.203	-0.119528171479171	0.00220467257205442	0.07313168617028	-0.314607325882858	-0.168331693591525	-0.120105489745249	-0.0698402454018595	0.0687098980939352	1100.33005459488	1.00450256060872	no	0.0505	0.499005964214712	0.569075777482894	3,3	0.221401988005589	NB-ASE	0.49560178324347	-51372	1	SPRR1B
345	ENSG00000169469	152989321:T:C	-0.316654857883613	0.00121142517944729	0.0393735820981419	-0.414748756196033	-0.343583631905467	-0.316866633296953	-0.290833335375755	-0.206480884249832	1056.37146769737	1.00097681169542	yes	0	0.242257514102701	0.00147845506491528	0.0467746894683111	0.121482183553785	0.211619309054953	0.245101892332706	0.275204409949856	0.347254643888786	1000.93428878893	1.00734803816497	yes	0	-0.0743973437809122	0.00139663186697502	0.0534025036287426	-0.221715293171772	-0.10944373656684	-0.0734455668682512	-0.0380529262318187	0.0566306030038462	1462.04029455339	1.00358208200192	no	0.078	-0.558912371986313	0.00232423707709341	0.0680034829282606	-0.722222959668153	-0.605955455413527	-0.561567319185622	-0.514047499548299	-0.384811891161867	856.054595745595	1.00538039393414	yes	0	0.592445328031809	0.540900631976127	3,3	0.221401988005589	NB-ASE	0.49560178324347	-14357	1	SPRR1B
346	ENSG00000169469	152987497:A:C	-0.315923797924329	0.00116922083572817	0.0390963668382091	-0.412856287599861	-0.343239533528753	-0.315477372415034	-0.290573105511431	-0.209728322913583	1118.09758661204	1.00390482169651	yes	0	0.243355244115818	0.00167697911807262	0.0474741987249701	0.120537016151818	0.211906634370588	0.246237395890665	0.276681464303602	0.359571777922873	801.419632640506	1.00170676505195	yes	0	-0.0725685538085107	0.00135776423819144	0.0527317938934749	-0.207477279529553	-0.108557138113828	-0.0721014562679936	-0.0358312872082473	0.0608127251084418	1508.32997006531	1.00082383924376	no	0.08125	-0.559279042040147	0.00253589486034794	0.0691665294909872	-0.73577271899094	-0.608313887384436	-0.56060315620205	-0.513559560017745	-0.374370388288152	743.92556423096	1.00362585444501	yes	0	0.508946322067594	0.670278252792421	3,3	0.221401988005589	NB-ASE	0.49560178324347	-16181	1	SPRR1B
347	ENSG00000169469	152975116:A:T	-0.315284119451648	0.00124461680282976	0.0400946610239207	-0.414941087802195	-0.341937058185034	-0.316108337473852	-0.289225957974939	-0.202093937588471	1037.77157875271	1.0031151141024	yes	0	0.244730876181097	0.00140814888576802	0.0465870145233845	0.128281250104008	0.213229844349008	0.248201362316437	0.278087425558995	0.351054502491927	1094.54244694012	1.00158809129164	yes	0	-0.0705532432705507	0.00132773430364973	0.052537399770181	-0.201889197527814	-0.105902566609434	-0.0695385349455115	-0.0349817083919068	0.0606757485369996	1565.7225162112	1.00011941732664	no	0.091	-0.560014995632745	0.00230410069009572	0.0692508855902831	-0.726980647354745	-0.609213719368874	-0.561690674194096	-0.51330851288597	-0.377481633357863	903.332748900308	1.00346113002578	yes	0	0.532803180914513	0.814181632374768	3,3	0.221401988005589	NB-ASE	0.49560178324347	-28562	1	SPRR1B
348	ENSG00000169469	152963328:T:C	-0.327246898695708	0.00102237637948511	0.0396644352996486	-0.426546282161985	-0.353207987253197	-0.327576835672562	-0.301269623167061	-0.216504257445569	1505.15399933671	1.00601534745348	yes	0	0.265544169950741	0.00122668385643468	0.045567172633889	0.145311986158596	0.236562891432897	0.267583395902671	0.297818828860558	0.3774605450211	1379.87219860217	1.00156006767859	yes	0	-0.061702728744967	0.00117984732583525	0.0521061627284147	-0.201321319682732	-0.0963657131005987	-0.0608599581118209	-0.0262936236776562	0.0680186755021943	1950.41288716679	1.00174991331292	no	0.1125	-0.592791068646448	0.00191456639454241	0.0677068468080834	-0.756373856368598	-0.640194221443347	-0.594110242772647	-0.548682817102098	-0.408819919408044	1250.61695976629	1.00449951060125	yes	0	0.445328031809145	0.504252528713234	3,3	0.221401988005589	NB-ASE	0.49560178324347	-40350	1	SPRR1B
349	ENSG00000169469	152973159:C:T	-0.093936565341514	0.00138151389941925	0.0442989321453554	-0.221514611658806	-0.122223977840972	-0.093250557861517	-0.0634502615796948	0.010307742078297	1028.19620685628	1.00446988687842	no	0.0125	0.0473514482982452	0.00131031157265833	0.042445293923217	-0.0653433568855569	0.0185705868558732	0.0470363441946495	0.0756154076879141	0.158744239372639	1049.32479992945	1.00772099836551	no	0.12475	-0.0465851170432688	0.000929358876044641	0.0470817827660414	-0.170307138653238	-0.0780320372797723	-0.0455725565506965	-0.0144596134397306	0.0666638059884086	2566.485979646	0.999965284651903	no	0.15875	-0.141288013639759	0.00257041769079341	0.0728786831828448	-0.337976207830785	-0.188759422797165	-0.13984383124683	-0.090725815930268	0.0357438956040148	803.884455179759	1.0085781185043	no	0.021	0.377733598409543	0.971876679237623	3,3	0.221401988005589	NB-ASE	0.49560178324347	-30519	1	SPRR1B
350	ENSG00000169469	152976755:G:A	-0.322603753390759	0.00115871320082258	0.0395771314177617	-0.422324833323286	-0.348553176324087	-0.322187012830971	-0.297121889874952	-0.21200761274543	1166.63960696566	1.00068228913215	yes	0	0.253549302014741	0.0013531618833395	0.045768355871546	0.134315311734505	0.222096667237191	0.257412266430707	0.286101354188991	0.359597312147512	1144.01340040817	1.00172576145475	yes	0	-0.0690544513760184	0.00117362211077579	0.0509620103038116	-0.198130717180912	-0.102934441763238	-0.068360740670768	-0.0333576293995219	0.0565998205928264	1885.54341602302	1.00004407888498	no	0.0865	-0.5761530554055	0.00225462169996062	0.068739049794718	-0.746293932913668	-0.622499943326247	-0.578840832967681	-0.532906666783756	-0.390916134200609	929.522022412422	1.00195938934558	yes	0	0.507952286282306	0.622614667020394	3,3	0.221401988005589	NB-ASE	0.49560178324347	-26923	1	SPRR1B
351	ENSG00000169469	152978022:C:T	-0.323067855848831	0.00119124570675481	0.0383126193667374	-0.419266864553927	-0.347972428861477	-0.322897595713678	-0.298600548526886	-0.214200189281378	1034.38209174194	1.00050858214553	yes	0	0.253415197371757	0.0013295925087873	0.0454419189936092	0.129591696299089	0.224418192244728	0.255879170755875	0.285624861307965	0.359540386688021	1168.08973453902	1.00161969144267	yes	0	-0.0696526584770737	0.00124520201444041	0.051455060167747	-0.2004040973471	-0.104223163192052	-0.0690371952395482	-0.0355111744714669	0.0604539286944371	1707.5622755179	1.00248192544657	no	0.0922500000000001	-0.576483053220589	0.002259323824243	0.0664682359646924	-0.739456368944649	-0.621638350086547	-0.578616961987524	-0.532891824831848	-0.385081356430963	865.50850941246	1.00036615382902	yes	0	0.501988071570577	0.607781702137187	3,3	0.221401988005589	NB-ASE	0.49560178324347	-25656	1	SPRR1B
352	ENSG00000169469	152978138:G:A	-0.326750554622891	0.00105609850561294	0.039237703480501	-0.4269979957878	-0.353022609215618	-0.327424424827436	-0.300734619642187	-0.221010543775289	1380.37887906649	1.00067944789178	yes	0	0.257589943976712	0.00134439158870782	0.0454170732168472	0.129150272040592	0.228715980129011	0.260629848068559	0.289322717349148	0.361018939539447	1141.26556706387	1.00025154371867	yes	0	-0.0691606106461792	0.00112380418921293	0.0509327196851239	-0.19413148427729	-0.102990099884587	-0.0692865215673691	-0.0349916178626487	0.057257075762861	2054.05676213137	1.00018225728449	no	0.09075	-0.584340498599603	0.002249437335223	0.0679004704953725	-0.757202494525637	-0.630572497215556	-0.585698712993353	-0.541727917574693	-0.389344189609268	911.166552293831	1.0005762951133	yes	0	0.483101391650099	0.542118697934511	3,3	0.221401988005589	NB-ASE	0.49560178324347	-25540	1	SPRR1B
353	ENSG00000169469	152979509:G:A	-0.0838016579824406	0.00129220704622021	0.0427877144174965	-0.197811077207128	-0.11275391676762	-0.0832897805765514	-0.0557920886124767	0.0255139261023776	1096.41247235291	1.00254044122588	no	0.0255	0.0425661688777863	0.00120311282610985	0.040466669276612	-0.0658895197204889	0.0152510113206818	0.0417870400100083	0.069704696038244	0.141756194159896	1131.31151239926	1.00037151903874	no	0.14325	-0.0412354891046543	0.00106742857261914	0.0484729746299295	-0.165168213952796	-0.0737897640637062	-0.0413537416632384	-0.00933831639810791	0.0839249935565351	2062.15685503159	1.00049040410098	no	0.1935	-0.126367826860227	0.00225804444126125	0.0677277667235387	-0.304168495111822	-0.170735684990389	-0.127135618706317	-0.0808916545186558	0.0460950456602955	899.639551226572	1.00204075008264	no	0.0307500000000001	0.499005964214712	0.619743305131507	3,3	0.221401988005589	NB-ASE	0.49560178324347	-24169	1	SPRR1B
354	ENSG00000169469	153015761:C:A	-0.31833371226438	0.00123608399492493	0.0398736829088473	-0.422079789889553	-0.345218661847094	-0.318636057675291	-0.29338581035151	-0.204749521932382	1040.58302138993	1.00392478194976	yes	0	0.254342638618977	0.00137482016323247	0.045947363743263	0.13204016235934	0.22472832147988	0.257750920373506	0.286949639135172	0.359222566873253	1116.93888645257	1.00098635567803	yes	0	-0.0639910736454034	0.00135811744360502	0.0523215657181574	-0.20141902203816	-0.0982705855121706	-0.0633137469076612	-0.0280455674763065	0.0660266608576246	1484.18079923469	1.0024415055697	no	0.10825	-0.572676350883356	0.00221698823839405	0.0682978433637738	-0.73876105831241	-0.620284799637469	-0.574114079373241	-0.528648241965026	-0.389933247155644	949.045867056541	1.00213131906278	yes	0	0.509940357852883	0.665660309991731	3,3	0.221401988005589	NB-ASE	0.49560178324347	10385	1	SPRR1B
355	ENSG00000169469	153048045:A:T	-0.317104423300711	0.00100886966567777	0.0379039820563639	-0.41286912020494	-0.342951544826917	-0.316540950193391	-0.292368667897123	-0.213174165840495	1411.56066452705	1.00164581549698	yes	0	0.248986840505547	0.00142043616009349	0.0453926284355524	0.12556730981411	0.218452801007417	0.251757508239935	0.282071841184883	0.35134853989393	1021.23860305611	1.00357212927755	yes	0	-0.0681175827951637	0.00139551366022649	0.0519587279208466	-0.215520292085376	-0.102762002755531	-0.0677607323230764	-0.0326855161202092	0.0605407778947087	1386.27322698716	1.00708565391631	no	0.0915	-0.566091263806258	0.00203351215848571	0.0655339281355999	-0.726395425110887	-0.612973531512752	-0.56804475975138	-0.520597080190822	-0.400518777554236	1038.57736747003	1.00009631847919	yes	0	0.506958250497018	0.726649972790755	3,3	0.221401988005589	NB-ASE	0.49560178324347	42669	1	SPRR1B
356	ENSG00000169474	152930426:C:T	-0.00808454474696225	0.000488530432820152	0.0397541714921823	-0.106733056057032	-0.0351477528940546	-0.00768823711131055	0.0185837400841854	0.0978702781468819	6621.89313070855	0.99920513939591	no	0.424	-0.148456430525763	0.000709065546721621	0.0508306556138713	-0.305865647076703	-0.177341661736445	-0.143817781208134	-0.114255685563544	-0.0327049667796598	5139.00044435617	0.999130795451174	yes	0.000249999999999972	-0.156540975272726	0.000638537938395878	0.0490374793149531	-0.292818778320666	-0.188507065240522	-0.155662036122878	-0.122684065979205	-0.0344121402468854	5897.70253947905	0.999065547619838	yes	0.000750000000000028	0.140371885778801	0.00102998658820993	0.0769650896495756	-0.0486157932895922	0.0896493661511096	0.134475151504012	0.188350688241993	0.368913264199778	5583.73012787668	0.999196955724598	no	0.024	0.579522862823062	0.522449819031583	2,3	0.72535989375781	NB-ASE	0.497676710785694	-26131	1	SPRR1A
357	ENSG00000169474	152928052:C:CTTTTTTTTTT	-0.00392067357749736	0.000484600676919149	0.0416185171360435	-0.108936225941306	-0.0321403460426643	-0.00538432180486734	0.0241699146649668	0.109495246545353	7375.73274009318	0.999522605004545	no	0.457	-0.154920037173147	0.000726197106584899	0.0552759334139325	-0.319762806795495	-0.185189245055423	-0.147692559645717	-0.117640367219162	-0.0318033308275544	5793.79522624802	0.99980884728611	yes	0.000750000000000028	-0.158840710750644	0.000734606626706782	0.0518402644499833	-0.292046716405989	-0.191785694311865	-0.157900697937493	-0.124490805354954	-0.0238095043902729	4979.9471435052	1.00030079120694	yes	0.000750000000000028	0.150999363595649	0.00100871872203337	0.0829918462773608	-0.0427131470626181	0.0960283627433961	0.142917398811626	0.200379414436387	0.393960521540022	6769.09625087645	0.999473140656671	no	0.01975	0.440357852882704	0.500930500648151	2,3	0.72535989375781	NB-ASE	0.497676710785694	-28505	1	SPRR1A
358	ENSG00000169474	152938045:C:A	-0.00635441535285483	0.000506051270702316	0.040476093341177	-0.102969361238416	-0.0351332726546926	-0.00606290097248606	0.0204430681669339	0.100431163241755	6397.46823347144	0.999723288993376	no	0.43625	-0.152970805060486	0.000757240021443452	0.0519785896131585	-0.313934648889957	-0.181593951951475	-0.147107293323349	-0.116963073558088	-0.0417138187563617	4711.74593055411	1.00028364235677	yes	0	-0.159325220413341	0.000597040235534243	0.0490110850533649	-0.296981595466076	-0.190324423679236	-0.157270581266333	-0.126550168199206	-0.0390982155486227	6738.78243202689	1.0004190948121	yes	0	0.146616389707632	0.00113827502144462	0.0792343950728814	-0.0270667606500356	0.0914237471739016	0.140569780723384	0.195397539790494	0.382416034921993	4845.43845587216	0.999939311612351	no	0.01675	0.489065606361829	0.501877351787843	2,3	0.72535989375781	NB-ASE	0.497676710785694	-18512	1	SPRR1A
359	ENSG00000169474	152944594:C:T	-0.00922594672088106	0.000531647959367373	0.0392985768540758	-0.111178903805734	-0.0351054015051969	-0.00896666865483677	0.0166663986466581	0.0953382155222853	5463.93273226816	0.999337570885004	no	0.403	-0.147737244954838	0.00064706226306554	0.0480329855443639	-0.296495027578102	-0.175620765718724	-0.143257786049856	-0.115448860214184	-0.037372638687497	5510.44939505412	0.999662311798692	yes	0.000249999999999972	-0.156963191675719	0.000559033182256473	0.0486557573169952	-0.286943458582896	-0.188623150965976	-0.155915453475706	-0.124810326780381	-0.035436062035344	7575.18597705944	0.999503352824029	yes	0.00124999999999997	0.138511298233957	0.00099945350682548	0.0730459373684206	-0.0261781280695908	0.0884607686475371	0.133748058498151	0.182467776965645	0.355429716258731	5341.54560718446	0.999544807383857	no	0.01675	0.565606361829026	0.645755195391518	2,3	0.72535989375781	NB-ASE	0.497676710785694	-11963	1	SPRR1A
360	ENSG00000169474	152952306:TTC:T	0.00497656414678741	0.000516545503488838	0.0385156163703378	-0.0932399981815918	-0.0202573724801293	0.00427987303262887	0.0303425090187802	0.11044638671678	5559.76626310989	1.00040667094637	no	0.4545	-0.167498727000315	0.000815997288453221	0.0553391048128816	-0.330533999280168	-0.199397596512093	-0.160152774070903	-0.129020736551842	-0.0555624964052808	4599.24799694447	1.00039824818134	yes	0	-0.162522162853528	0.000577422895267578	0.0502930171626038	-0.297960517687026	-0.195765366463531	-0.160433121779358	-0.128408418969305	-0.0419587259554089	7586.25402491478	0.999910929122069	yes	0	0.172475291147102	0.00123769295508049	0.0810083383142642	-0.003348408079504	0.115530607968028	0.163362151596005	0.221480625824409	0.408962570318698	4283.84362947303	1.00059004851534	no	0.00625	0.499005964214712	0.531003920919639	2,3	0.72535989375781	NB-ASE	0.497676710785694	-4251	1	SPRR1A
361	ENSG00000169474	152989321:T:C	0.00678840193393308	0.000468177910270113	0.0391094238122324	-0.086436728644089	-0.0209026858040662	0.00640630063532922	0.0324689573673167	0.107230325685722	6978.16119989797	0.999390149436885	no	0.44125	-0.168665916320762	0.000717890524717397	0.0540301319333808	-0.315049749123626	-0.201464022459198	-0.162421460563708	-0.130259151998772	-0.0527962422717542	5664.42216631543	1.00018527907283	yes	0	-0.161877514386829	0.000597296176026103	0.0512620981968059	-0.291512726353992	-0.196678173775953	-0.161128056272175	-0.126335747622338	-0.0316640681175824	7365.68747311381	1.00023969901777	yes	0.000499999999999945	0.175454318254695	0.00101414763434186	0.0791820791832831	-0.00304329552099613	0.119938749278291	0.168490552861149	0.224309826698313	0.394470049712822	6096.09096551254	0.999774346245891	no	0.00575	0.592445328031809	0.691470332460043	2,3	0.72535989375781	NB-ASE	0.497676710785694	31032	1	SPRR1A
362	ENSG00000169474	152987497:A:C	0.00560334703516171	0.000502517919803086	0.0380099133038512	-0.0930523926895215	-0.0196072459502674	0.00527053979624045	0.0309440195069232	0.111849662167189	5721.24639014804	1.00000298375651	no	0.44875	-0.166081548548218	0.000742601762136512	0.0504981125021938	-0.310654593813186	-0.196110741125745	-0.160108252605925	-0.130754716468042	-0.0605423032116604	4624.21842928968	0.999689367264349	yes	0	-0.160478201513057	0.000612387349362518	0.0499024406897545	-0.294442925375153	-0.192826609488117	-0.159062183956137	-0.126920330794965	-0.0356939494312117	6640.35279032826	0.999254441117131	yes	0.000499999999999945	0.17168489558338	0.00111036000485137	0.0741577518841189	0.000680638524625318	0.119967302564416	0.165515785899528	0.218350865055678	0.382498832880211	4460.51999901337	1.00005130097856	yes	0.00475	0.508946322067594	0.81023318925315	2,3	0.72535989375781	NB-ASE	0.497676710785694	29208	1	SPRR1A
363	ENSG00000169474	152975116:A:T	0.00167607210175876	0.000464509748370018	0.0373344789950875	-0.0904278580157823	-0.0228227741010577	0.000981699545461131	0.0270466675987866	0.103307720379561	6459.97035230682	0.999217396458332	no	0.49125	-0.164364450950874	0.00071466883944793	0.0500605996807147	-0.315344977729898	-0.193002385347474	-0.159346444588405	-0.130154475498855	-0.0510670466853563	4906.61974498323	0.999990240663692	yes	0	-0.162688378849115	0.000590019792526325	0.0485995098935347	-0.295403112815711	-0.194437572061297	-0.161157677485489	-0.129587371329874	-0.0457939490541055	6784.6995155078	0.999881388220364	yes	0	0.166040523052633	0.00103998527287993	0.0737424000325662	-0.00637210885797298	0.116534669508831	0.158281722121482	0.210986923673897	0.378821565757545	5027.82505165468	0.999641101560948	no	0.007	0.532803180914513	0.693593063814403	2,3	0.72535989375781	NB-ASE	0.497676710785694	16827	1	SPRR1A
364	ENSG00000169474	152963328:T:C	-0.000934465944663287	0.000409114269353384	0.0379160190829634	-0.0998821175172192	-0.0267944132217596	-0.00180376731598444	0.0241297743988215	0.0977249960042553	8589.26914554663	0.99945680215961	no	0.4835	-0.162068937029125	0.000629695149202071	0.0504066254348236	-0.319646681012768	-0.191019163716804	-0.156269126307694	-0.128017958128466	-0.0551509507853725	6407.88268300342	0.999516179814084	yes	0.000249999999999972	-0.163003402973788	0.00058779578220886	0.0500971207547972	-0.302092098759689	-0.196474167134813	-0.161150416331067	-0.128158226189608	-0.045153175319913	7263.94591118732	0.99934759165058	yes	0.000499999999999945	0.161134471084462	0.000877013039441643	0.0738050355580957	-0.0112001619371396	0.111003354336622	0.155461468441817	0.204996303570972	0.377752381941207	7082.06464370458	0.999562529455764	no	0.008	0.445328031809145	0.798140812626669	2,3	0.72535989375781	NB-ASE	0.497676710785694	5039	1	SPRR1A
365	ENSG00000169474	152973159:C:T	-0.00259236939270065	0.000447100678476776	0.0390990336221	-0.109520373665079	-0.0288838074154802	-0.00313553234984812	0.023523926337755	0.101808058837969	7647.53351698192	0.999690029834434	no	0.468	-0.16767951426121	0.000703003715897248	0.0532121303622254	-0.322775877951708	-0.19809659020162	-0.162411850913846	-0.131344357437818	-0.0523894152156791	5729.35920688404	1.00014944472391	yes	0.000750000000000028	-0.170271883653911	0.000650496166154989	0.0501708562040323	-0.309629903685983	-0.203085933301577	-0.167532939052102	-0.135362316634678	-0.052296672129065	5948.58323419211	0.999790323485097	yes	0	0.165087144868509	0.000964487742788447	0.0787617653655088	-0.0141607657498118	0.111134846660933	0.160590515552822	0.214138154166229	0.383302953197206	6668.64284156519	1.00006867504015	no	0.0085	0.377733598409543	0.753201284985726	2,3	0.72535989375781	NB-ASE	0.497676710785694	14870	1	SPRR1A
366	ENSG00000169474	152976755:G:A	1.03540897648828e-05	0.000494229604635457	0.0398886326603111	-0.10055470945953	-0.027096127495659	-8.33201602206171e-05	0.026480945053476	0.10535926961696	6513.89548655283	0.999458849847662	no	0.50175	-0.163511896689756	0.000718570920550012	0.0522150359746148	-0.315793825066663	-0.195248788183377	-0.157446922273411	-0.126564126434687	-0.0469711676506831	5280.21841154804	0.99945701170073	yes	0	-0.163501542599992	0.000598356908382323	0.0499182212226592	-0.298413999069219	-0.196509180798738	-0.16177739419678	-0.129023805808574	-0.0361228419566826	6959.81320322216	0.999418725209316	yes	0.000249999999999972	0.163522250779521	0.00107850351067316	0.0783785505393201	-0.0191405088915746	0.108976622493028	0.157397404629693	0.212682915508178	0.382390197092607	5281.42758317088	0.999473494874735	no	0.01025	0.507952286282306	0.509525369809691	2,3	0.72535989375781	NB-ASE	0.497676710785694	18466	1	SPRR1A
367	ENSG00000169474	152977945:A:G	0.00185111294275422	0.000435933683662899	0.0378717776615166	-0.0955704460813853	-0.0234960960870702	0.00137046746746586	0.025693444292432	0.101005663365026	7547.28112670355	0.999909069141498	no	0.48225	-0.163967249745007	0.000620699701027238	0.0509849756831786	-0.311855630441171	-0.193452817867918	-0.158696681591011	-0.129146655419936	-0.0521792033054375	6747.16546268549	0.999145673132652	yes	0	-0.162116136802253	0.000598630449583297	0.0493433162709029	-0.298724832882546	-0.193864335503602	-0.160910360075658	-0.12879189994006	-0.0406945251067698	6794.21148647195	0.999611210089096	yes	0.001	0.165818362687761	0.000902345198536378	0.0750514204842584	-0.00358669228487946	0.115473017328006	0.160003485515078	0.211792876642303	0.380477405227781	6917.87020540369	0.999333003645143	no	0.007	0.481113320079523	0.54250330265672	2,3	0.72535989375781	NB-ASE	0.497676710785694	19656	1	SPRR1A
368	ENSG00000169474	152978022:C:T	0.000357374593589932	0.000455047912930421	0.0374932426574848	-0.0898763071317627	-0.0259209790423134	-0.000316061275276415	0.0252903970281085	0.102064427184442	6788.78026018208	0.999274956610911	no	0.50525	-0.16378911672833	0.000681709299437228	0.0493195216784317	-0.308352825508672	-0.193390701385798	-0.157925435312853	-0.129962063271746	-0.0539137471242681	5234.06696990586	0.999259328613942	yes	0	-0.16343174213474	0.000568985325569699	0.0493314433618208	-0.291636574819659	-0.197094013299305	-0.162195135024741	-0.128393842980702	-0.0472644176864209	7517.01666653581	0.999163411981546	yes	0	0.16414649132192	0.001022617705165	0.0724066683597866	0.00300175818304732	0.113902579031087	0.158815280085896	0.208158404940389	0.373267148952779	5013.37873191946	0.999312241033967	yes	0.0045	0.501988071570577	0.520892651077669	2,3	0.72535989375781	NB-ASE	0.497676710785694	19733	1	SPRR1A
369	ENSG00000169474	152978171:A:C	0.00290449280433155	0.000451793221080162	0.0383866655001844	-0.0959753065439624	-0.0238663832618033	0.00279685579199504	0.0284812687648614	0.102179278005814	7219.07171287273	0.999451556599941	no	0.46925	-0.163952191857647	0.000661452832472054	0.0509316543982163	-0.311618666217417	-0.194078951120794	-0.159286333323284	-0.129076822149416	-0.0551765091349706	5928.95024579585	0.999188972866179	yes	0	-0.161047699053315	0.00055433541113762	0.0501113453382645	-0.296001364612195	-0.192914136946359	-0.159170650183816	-0.126425820273429	-0.0408885612958686	8171.97219094728	0.999612915687816	yes	0.000249999999999972	0.166856684661978	0.000988311969981037	0.0749932802610606	-0.00828429541196871	0.115740071177494	0.161587839976096	0.213597090457494	0.382564696486118	5757.80019398724	0.999137336858861	no	0.00725	0.493041749502982	0.604769488839066	2,3	0.72535989375781	NB-ASE	0.497676710785694	19882	1	SPRR1A
370	ENSG00000169474	152979838:G:A	0.00203519330665867	0.000442368998024118	0.0375754588577585	-0.0923807784643916	-0.0247744541301153	0.0015739406554464	0.0278953149910073	0.101069196052032	7215.04790447377	0.999333950192582	no	0.482	-0.164049395168241	0.000665905597987729	0.0505657267788687	-0.30829272718185	-0.194509037960111	-0.158954071122674	-0.127541106583155	-0.0519011954994013	5766.16646179464	0.999449736558669	yes	0	-0.162014201861582	0.000655012180599566	0.0503943784190016	-0.294968976068946	-0.1955790647978	-0.160543110658885	-0.127334080489907	-0.03971474407495	5919.23296920402	0.999268418658987	yes	0.000499999999999945	0.1660845884749	0.000936284571701248	0.0734712344380783	-0.00435137343222997	0.114542271274194	0.16141853989285	0.211694304007378	0.377406992424001	6157.70585536955	0.999474481534273	no	0.006	0.484095427435388	0.627330802166821	2,3	0.72535989375781	NB-ASE	0.497676710785694	21549	1	SPRR1A
371	ENSG00000169474	153001250:G:A	0.00194938555981967	0.000478208391163544	0.0385752734132347	-0.0991694582051721	-0.0240496269593001	0.00156509960686533	0.0274535528241802	0.101140798672243	6507.04246521135	0.999523159145124	no	0.48425	-0.163689779265141	0.000720184363399381	0.050899650006533	-0.31461005037541	-0.192907978209288	-0.157875085110286	-0.128681492911625	-0.0551196737165833	4995.07733683421	0.99985890922052	yes	0.000249999999999972	-0.161740393705321	0.000611824250172183	0.0493059148355862	-0.293392169875614	-0.193508705967488	-0.160832285446191	-0.127862966147895	-0.0403019184515317	6494.484269594	0.99950040650759	yes	0.000499999999999945	0.165639164824961	0.00105846949830777	0.0756741629726596	-0.00299637238768051	0.113734668232268	0.160484146227858	0.211405280948347	0.389771295492855	5111.38456024286	0.999836608671736	no	0.00625	0.460238568588469	0.51314122523212	2,3	0.72535989375781	NB-ASE	0.497676710785694	42961	1	SPRR1A
372	ENSG00000169474	153015761:C:A	0.004078847802703	0.0004421014992483	0.0379986640268727	-0.0905021826163203	-0.0222439989204249	0.00397405092724664	0.0288847181548142	0.104462860319923	7387.41811772986	0.999367623375515	no	0.4595	-0.165246583691718	0.000697889222731337	0.051729171106559	-0.317310502961213	-0.195562359074687	-0.15959774968744	-0.128111771098529	-0.0579346141694885	5494.1189200803	0.999282463935602	yes	0	-0.161167735889015	0.000611191723240288	0.0506127438381062	-0.299193683453932	-0.193796138199498	-0.159090384991354	-0.126220524706791	-0.0385319524556965	6857.48451202409	0.999123147431616	yes	0.000249999999999972	0.169325431494421	0.000995710947906276	0.0753522486962125	0.00648300313252649	0.116813801843606	0.164529310463598	0.215041404495475	0.381500011226674	5726.98268433235	0.999397678826875	yes	0.00375	0.509940357852883	0.776543469474058	2,3	0.72535989375781	NB-ASE	0.497676710785694	57472	1	SPRR1A
373	ENSG00000169474	153048045:A:T	0.000450060549363202	0.000466206803866466	0.0400251606358619	-0.102332650434415	-0.0271984997257957	-0.000443685124891134	0.0272622792712753	0.108090578315899	7370.70368950145	0.999514913967526	no	0.50375	-0.16124962512503	0.000765934332741854	0.0516565864214768	-0.305787424797288	-0.193241596520635	-0.155755364109623	-0.125505294587829	-0.0497301780062991	4548.50140524025	0.999420237122696	yes	0	-0.160799564575667	0.000620432560528145	0.0503357600765392	-0.295677355451158	-0.193949023893052	-0.160110399292452	-0.125722930738627	-0.0413606109224223	6582.09427611263	0.999336194657191	yes	0.000499999999999945	0.161699685674394	0.00109835867031934	0.0775057679583215	-0.0162241548361375	0.107033527444945	0.15626301999688	0.21020161570381	0.374560523911764	4979.43058203501	0.999506189212758	no	0.00925	0.506958250497018	0.642749504504731	2,3	0.72535989375781	NB-ASE	0.497676710785694	89756	1	SPRR1A
374	ENSG00000170465	52811090:TG:T	0.211549616753583	0.00502799409280489	0.138777760023004	-0.0180278667840066	0.0984340337287648	0.171024572221701	0.330698034942207	0.541623500076927	761.816244739837	1.00469414634138	no	0.01675	0.0624015408979359	0.00229343397010104	0.0737139582954126	-0.0983597781966175	0.0158274087669292	0.0572175113366666	0.0997640843550782	0.361130284595998	1033.06341885342	1.00129534176874	no	0.1745	0.273951157651519	0.00350041698763099	0.121472339284891	0.0188989572393252	0.181169140328687	0.260861082617853	0.367955021811033	0.564140692315702	1204.24603363641	1.00414596139275	yes	0.003	0.149148075855647	0.00688799331158848	0.186092717315367	-0.33415942288515	0.0101241246514546	0.123577708115323	0.296911392742227	0.584169050070461	729.916735884095	1.00385762860472	no	0.2255	0.36182902584493	0.757834616140258	115,168	0.0551315967399998	NB-ASE	0.263730003643229	-51210	12	KRT6C
375	ENSG00000170465	52808333:T:C	0.239837117148894	0.00535503072766725	0.151523619602534	-0.0369079062408298	0.108007259869869	0.220777060548516	0.367653806390195	0.591111249716531	800.638994133798	1.00396429382053	no	0.01925	0.0839709129263989	0.00332360611601725	0.0956657220590136	-0.085502179587928	0.0233029082549956	0.0677203182839235	0.116690423866007	0.437997850683002	828.502090600383	1.00183950105714	no	0.1405	0.323808030075293	0.00354574944170123	0.124938946479903	0.0514503782622932	0.224060757202061	0.324712147058494	0.418806862775456	0.611044497928769	1241.59396427512	1.0015544664162	yes	0.00025	0.155866204222495	0.00819883412720216	0.220483412077969	-0.43611176338176	0.00290805474837752	0.156322086386084	0.331647254539145	0.616113757643827	723.182056610196	1.00393827111788	no	0.24375	0.365805168986084	0.683414971140126	115,168	0.0551315967399998	NB-ASE	0.263730003643229	-53967	12	KRT6C
376	ENSG00000170465	52810538:C:T	0.220710111037826	0.00502266037508888	0.148877446308009	-0.0420628644921139	0.0976583834303654	0.181800962730696	0.348541768260111	0.579128608560187	878.597970797302	1.00232342891248	no	0.025	0.0792195308740386	0.00306096189215067	0.0933010377491295	-0.0940892883517645	0.0205110295792195	0.0655497497940303	0.116052345581146	0.438196748701636	929.088539198842	1.00357056847222	no	0.15425	0.299929641911864	0.00339072256282765	0.124790594778614	0.0397531744617925	0.200669430846232	0.297679409954767	0.397215091011042	0.590739799271202	1354.500584941	0.999501124700255	yes	0.001	0.141490580163787	0.00759620157888602	0.214863823812472	-0.430495473995506	-0.00377527948529874	0.119782678568703	0.310598583489092	0.622890527739204	800.080413491238	1.00375092911265	no	0.25775	0.406560636182903	0.698028717186969	115,168	0.0551315967399998	NB-ASE	0.263730003643229	-51762	12	KRT6C
377	ENSG00000170465	52813130:A:G	0.286856270113554	0.00432586162704186	0.140537462278845	-0.00161310628592236	0.157766540323141	0.310726867517284	0.395471200773767	0.589353071520948	1055.45316714852	1.0044420373501	no	0.006	0.0520891550312112	0.00215383243828738	0.071099691434441	-0.10504237335757	0.00620612132723638	0.0469730006874722	0.0883326100015495	0.347697234754132	1089.71167766195	1.0056851509301	no	0.2175	0.338945425144765	0.00296433271943456	0.120166222549115	0.051069705275862	0.248848060185836	0.349282226596268	0.428190393580689	0.602869065909588	1643.27755417282	1.00157295044774	yes	5e-04	0.234767115082342	0.00617152113205059	0.187541909476195	-0.284965543647174	0.0863266294856673	0.260187388147968	0.37751629282049	0.619101162560507	923.447534665898	1.00598391764161	no	0.11775	0.400596421471173	0.856870539421537	115,168	0.0551315967399998	NB-ASE	0.263730003643229	-49170	12	KRT6C
378	ENSG00000170465	52816801:C:G	0.185161670562677	0.00428745670737844	0.13188544971258	-0.0334693252375761	0.0860958337024317	0.142916050428567	0.288413025450399	0.537234113713474	946.224684754584	1.00440124897634	no	0.024	0.0776407577040975	0.00222373332380864	0.0780969879315942	-0.0889366176204867	0.0301717451093824	0.0713082318940052	0.112150189675107	0.381019728563748	1233.39777289337	1.00233209886541	no	0.1285	0.262802428266774	0.00296998936311888	0.118754645908816	0.0135988582035643	0.174957595984681	0.243461604174929	0.347516294152407	0.585323068916293	1598.79002609887	1.00130138511753	yes	0.0025	0.107520912858579	0.00613616581733097	0.181337135785326	-0.366027398759038	-0.0129031450364463	0.0731166144207815	0.238704789060982	0.547101823656916	873.331911450089	1.00496669452163	no	0.2855	0.370775347912525	1.04239732381523	115,168	0.0551315967399998	NB-ASE	0.263730003643229	-45499	12	KRT6C
379	ENSG00000170465	52834458:G:T	-0.331475063225653	0.00517754029021077	0.159939887922346	-0.64746819781906	-0.453464229277513	-0.365590645582031	-0.189450272357005	0.0170453533651401	954.25973778299	0.999719910675749	no	0.00675000000000003	-0.0118905507680396	0.00221640813598562	0.0763024010748285	-0.296967373647313	-0.0554763006804999	-0.00781750747480544	0.0377712764408717	0.15953407145903	1185.15986980935	1.000579749427	no	0.4545	-0.343365613993693	0.00358251708006034	0.12938950768332	-0.625479487145529	-0.440555138622311	-0.36049170681059	-0.250096616956265	-0.0217225798935097	1304.43241242563	0.999919147256216	yes	0.00149999999999995	-0.319584512457614	0.00713827011692939	0.214625263233994	-0.743170712137552	-0.475437808259549	-0.360468362506519	-0.156364639830825	0.276151566365216	904.015185608954	0.999864661279147	no	0.09	0.121272365805169	0.541818623054531	115,168	0.0551315967399998	NB-ASE	0.263730003643229	-27842	12	KRT6C
380	ENSG00000170465	52818504:T:G	0.0166358420445141	0.000969050471371361	0.0555158193134396	-0.124996216071907	-0.0216454960847206	0.0165281190394658	0.0541687799889173	0.167328153088537	3282.01614352232	0.999742700958282	no	0.3855	0.056710077500761	0.00134359984128009	0.0619951992031747	-0.0911878025512498	0.015084179660535	0.0553988545900946	0.093287230946429	0.279629917726535	2129.00279651914	1.0007336171082	no	0.17	0.0733459195452751	0.00142689159526095	0.0765115033863051	-0.119116968530461	0.0227183839154637	0.0710507559535935	0.123867684299602	0.292972965394534	2875.22285130575	0.999841323947968	no	0.17025	-0.0400742354562468	0.00184017774576912	0.0894248941074855	-0.320838050545337	-0.0970942916218594	-0.0397963314162225	0.0209665111169088	0.180178986216675	2361.55095421299	1.00062280479298	no	0.33175	0.658051689860835	0.702310788598015	115,168	0.0551315967399998	NB-ASE	0.263730003643229	-43796	12	KRT6C
381	ENSG00000170465	52824302:C:A	0.0240728099275605	0.00116902537610475	0.0541916118147898	-0.111180517734134	-0.0108824772582995	0.0239579918600258	0.0600456038151847	0.167055777583749	2148.90026634873	1.00194049872608	no	0.31875	0.067961234060151	0.00136236842352305	0.0592652531324353	-0.0770804107185403	0.0301634985656743	0.0666245939747242	0.100545321574016	0.286286787712483	1892.39219893456	1.0010418634424	no	0.10975	0.0920340439877115	0.00137849525840817	0.0732008744224413	-0.100925896512714	0.0440527860840651	0.0908375152111529	0.138041618955391	0.318869033939469	2819.82388403917	0.999530438487893	no	0.09775	-0.0438884241325904	0.00213831959232077	0.0868322176594781	-0.308183846594896	-0.0989964411530904	-0.0416937300418553	0.0130954602267811	0.17376654807542	1648.98443144047	1.0028212188229	no	0.303	0.614314115308151	0.805844211896689	115,168	0.0551315967399998	NB-ASE	0.263730003643229	-37998	12	KRT6C
382	ENSG00000170465	52824978:CT:C	0.0268575166370137	0.000911865178494093	0.0545146814898827	-0.116884082159932	-0.00844050729811264	0.0270126530397196	0.0620021330073764	0.174870031059216	3574.0917321883	1.00109401300642	no	0.3005	0.0740176818663377	0.00163297543437519	0.0657354989781854	-0.0738014014994556	0.0322267080749494	0.0693654880583104	0.108194651707716	0.337196192878441	1620.46861755778	1.00122869647328	no	0.10025	0.100875198503351	0.00150534586416866	0.0766728447463863	-0.091687439459545	0.0506019847835791	0.101055339463389	0.14963906740668	0.339153776988892	2594.24247947123	1.00067778013235	no	0.0865	-0.0471601652293239	0.00215948245997234	0.0933128475945584	-0.372160031019571	-0.100870453096649	-0.0418630594696892	0.0150974929695738	0.173801485362956	1867.16855087677	1.00150904993221	no	0.3105	0.60934393638171	0.761090028276141	115,168	0.0551315967399998	NB-ASE	0.263730003643229	-37322	12	KRT6C
383	ENSG00000170465	52831682:G:A	0.13582129208744	0.0033498051636929	0.103440963536525	-0.0420756376581666	0.0685087605931956	0.110856139637149	0.171187652742613	0.459842101341301	953.555595967737	1.00148542152125	no	0.03425	0.0843318947919856	0.0018656485310253	0.0738392639955322	-0.0756893556766906	0.0379917892856975	0.0766722188821687	0.117736347304204	0.376160833991999	1566.44466256918	1.00182965625379	no	0.08575	0.220153186879425	0.00263450761807973	0.102386852954425	0.0128563466923345	0.146982328093095	0.203804855899771	0.278509331380139	0.534687249561233	1510.39128570189	1.0001152316905	yes	0.0035	0.051489397295454	0.00465297884342861	0.147720926180492	-0.340115093552798	-0.0342887330334907	0.0343436651878125	0.120118407224963	0.482378891143461	1007.91031114612	1.00231760007482	no	0.37025	0.370775347912525	0.916461609421188	115,168	0.0551315967399998	NB-ASE	0.263730003643229	-30618	12	KRT6C
384	ENSG00000170465	52832353:C:T	0.00819570771711937	0.000969878046762222	0.0540343038384119	-0.132859578623507	-0.0277569641531127	0.00852288214412315	0.0446212891502949	0.150097523058826	3103.8795725118	1.0010523949359	no	0.4385	0.0414498143394588	0.00104324741410535	0.0578564480002047	-0.105225394907549	0.00130714487396264	0.0407145531379415	0.0805997050768964	0.206429139419853	3075.59326279418	0.999475681129093	no	0.24075	0.0496455220565782	0.00126387847321499	0.0737621653225199	-0.15370964588966	0.000406130399079859	0.0507727982518369	0.0996069496025615	0.249577678833549	3406.09440225547	1.00001177866632	no	0.24825	-0.0332541066223394	0.00156876696411296	0.0842216842620573	-0.257019872902641	-0.0889449983299388	-0.0348455078337542	0.0226203727589287	0.188038089955999	2882.24552803539	1.00036116957721	no	0.34025	0.492047713717694	0.694814153801209	115,168	0.0551315967399998	NB-ASE	0.263730003643229	-29947	12	KRT6C
385	ENSG00000170465	52834097:G:A	0.0928730008830666	0.00229588824313351	0.0774815431583018	-0.0686417241409429	0.0439337361158181	0.0834541632627941	0.125152960079721	0.382043247816549	1138.92476196171	1.00040305735779	no	0.065	0.0739927715559636	0.00176753714539646	0.0644148864731398	-0.0643702999717501	0.0326271681143744	0.0695055721246759	0.107390435656389	0.329260286838376	1328.1141158101	1.00129557651999	no	0.097	0.16686577243903	0.00208592913287007	0.0860877556049419	-0.0244976999342035	0.109255816535109	0.1598413572649	0.212989986197418	0.451736730552378	1703.2706840695	1.00166343005107	no	0.01225	0.018880229327103	0.00355217590175358	0.113552774488263	-0.320518270665809	-0.0481423491031341	0.0117625746014665	0.0764387521477777	0.410849804849492	1021.89570234062	1.00025358520155	no	0.4465	0.370775347912525	0.906613519500504	115,168	0.0551315967399998	NB-ASE	0.263730003643229	-28203	12	KRT6C
386	ENSG00000170465	52835643:A:G	0.103102499512288	0.00242697044991096	0.0799779476052046	-0.0505225833264894	0.052584458860199	0.0914724885030698	0.135375562490845	0.409707128024348	1085.95425947707	1.00135192387761	no	0.048	0.078310198785219	0.00164739301039539	0.0649068184810656	-0.0622153092926268	0.0370179469666366	0.0740480839122676	0.111457710537031	0.334942842532162	1552.33770368413	1.00014150646342	no	0.0845	0.181412698297507	0.00212671034271887	0.0867516070625851	-0.00354927618361051	0.121141776933889	0.173434413490513	0.23037951756403	0.44836834446109	1663.94271737199	1.00014666217627	no	0.00675	0.0247923007270692	0.00358265978520646	0.117016635778886	-0.307447943333186	-0.0421448507058732	0.0190268527359724	0.0833459635710207	0.411090391157014	1066.80263150488	1.00126941647314	no	0.42	0.379721669980119	0.878140112430029	115,168	0.0551315967399998	NB-ASE	0.263730003643229	-26657	12	KRT6C
387	ENSG00000170465	52851873:T:A	0.0839710672657536	0.00149727877435983	0.0660367507117106	-0.062882088709576	0.04238613216816	0.0784518685826103	0.116731031664331	0.337523300682131	1945.20804006362	1.00140582098511	no	0.06975	0.0696007650680336	0.00106267125286143	0.0585047479118445	-0.0694438902488642	0.0321446276195679	0.0679671644601395	0.103538164396895	0.282904871833953	3030.98899936678	1.00043979585973	no	0.10125	0.153571832333787	0.00123536513091596	0.0744278778091384	-0.0262721800715684	0.104154943878267	0.151709242069605	0.19809830083299	0.392560255082252	3629.78243023953	1.00064736853455	no	0.01625	0.01437030219772	0.00228388502984111	0.100138938232868	-0.277445644486582	-0.0461312065060633	0.0116833882152157	0.0707118841071934	0.353812974273313	1922.46078139593	1.00116500499365	no	0.4475	0.377733598409543	0.976181302084227	115,168	0.0551315967399998	NB-ASE	0.263730003643229	-10427	12	KRT6C
388	ENSG00000170465	52837719:T:C	0.038468778947486	0.000983822551038636	0.0536856745254465	-0.0983705810841313	0.00230757273021223	0.0371515206180838	0.0726758035464346	0.19547223783947	2977.71605047258	0.999603971221789	no	0.23325	0.0817085943490292	0.00154785510749119	0.0657365349037526	-0.0648425976194075	0.0408521660740645	0.077209356783635	0.114763633898473	0.332057108721365	1803.65307531207	1.00257908327277	no	0.0775	0.120177373296515	0.00132481195106279	0.0747764471248312	-0.0697028297483133	0.0720094833496559	0.117826026302645	0.163407454268978	0.367685606648439	3185.81959155488	1.0003439453354	no	0.04475	-0.0432398154015432	0.00218901404341539	0.0938902034090684	-0.352704480820832	-0.0979094873342018	-0.0398676015162462	0.0174969997690838	0.188457996776677	1839.68498754154	1.00204847885045	no	0.32475	0.504970178926441	0.775939394724175	115,168	0.0551315967399998	NB-ASE	0.263730003643229	-24581	12	KRT6C
389	ENSG00000170465	52837769:G:A	-0.301253990385153	0.00329215808143895	0.131474891496051	-0.577262877766708	-0.399937347639317	-0.323717962766864	-0.187021563824027	-0.0188873981666135	1594.86629689309	1.0024179493779	yes	0.003	-0.0214199175782034	0.00110529042416176	0.0586219136482439	-0.180356465635062	-0.0595740858914662	-0.0219295459930841	0.0196301422000036	0.11991994794339	2812.98339065876	1.0011580292287	no	0.36325	-0.322673907963356	0.0024774935103599	0.113897531933952	-0.580911945567143	-0.405950299209221	-0.334666268440408	-0.23900548506652	-0.054020588913199	2113.50644076356	1.00142468659467	yes	0.000249999999999972	-0.279834072806949	0.00423480352123693	0.168735603613213	-0.637550655808828	-0.408640769910452	-0.301497328606735	-0.144329012795262	0.113337478155364	1587.62133986978	1.00256647876004	no	0.0580000000000001	0.127236580516899	0.532241195019572	115,168	0.0551315967399998	NB-ASE	0.263730003643229	-24531	12	KRT6C
390	ENSG00000170465	52880007:A:G	0.0403777233626941	0.00101403274032835	0.0550919954292216	-0.0936739784417782	0.00434620394286337	0.0397835723909416	0.0758793222646852	0.19918114445232	2951.70567836128	1.0000391102222	no	0.22675	0.0940124615387684	0.00183606393024463	0.0683598516365696	-0.0528310037342156	0.0511167240665007	0.088337838257063	0.126531393780795	0.359849372681465	1386.20233212026	1.00088739008773	no	0.05275	0.134390184901462	0.00160468764458307	0.07536097141474	-0.0414653136264284	0.0847540817888733	0.129740955898302	0.179089039441177	0.375206344730263	2205.52486521283	1.00136222634033	no	0.02925	-0.0536347381760742	0.00249088460596704	0.0986768389224193	-0.391568651393878	-0.109941269084851	-0.0483288770337545	0.0118713621912398	0.177337135110341	1569.36238775744	1.00008202177471	no	0.29325	0.618290258449304	0.859048770427035	115,168	0.0551315967399998	NB-ASE	0.263730003643229	12438	12	KRT6C
391	ENSG00000170465	52855351:G:A	-0.175235720195215	0.00450569161931564	0.12565900929605	-0.507351274204865	-0.271972429211411	-0.137473603598361	-0.0832470740062224	0.0448128914653912	777.793544599998	1.00805926527187	no	0.031	-0.113570229325911	0.00331947501300326	0.0997505249620517	-0.438012471091953	-0.147697485489113	-0.0936475078184122	-0.0499898859549108	0.0738694882260965	903.007946459919	1.0042500670002	no	0.071	-0.288805949521126	0.00269245678633422	0.111329528905813	-0.571910038413982	-0.37113963023613	-0.281454286450209	-0.202672430413771	-0.0573509142593341	1709.71317906691	1.00205015405917	yes	0.000249999999999972	-0.0616654908693031	0.00752583050643968	0.197702917754264	-0.533273701607586	-0.198808825466615	-0.046600749673665	0.0583424857558793	0.455017269686185	690.10836461351	1.00803045324134	no	0.375	0.129224652087475	0.573227312749942	115,168	0.0551315967399998	NB-ASE	0.263730003643229	-6949	12	KRT6C
392	ENSG00000170465	52869443:C:A	-0.0712781199760741	0.00219449633923648	0.0688618325966502	-0.36684859062871	-0.104345546163297	-0.0664335123364039	-0.0282440603402889	0.0723598342773488	984.662573856113	1.00236869311105	no	0.11775	-0.0483046868702746	0.000935853701334061	0.0581745184297495	-0.210203396144733	-0.0858885248694807	-0.0475695038954183	-0.00939222249302223	0.10083638280448	3864.1116730965	0.999991942740307	no	0.19925	-0.119582806846349	0.00183402049502983	0.0780527757958541	-0.365478242043768	-0.167353831530921	-0.117551004074418	-0.0689779250658672	0.0634505280082244	1811.20803391397	1.00104372415697	no	0.055	-0.0229734331057995	0.00281567672463643	0.10079790353359	-0.406894223496577	-0.0805168419336388	-0.0172586120304918	0.0422577872587931	0.217525144527611	1281.55549534194	1.00157720807727	no	0.421	0.243538767395626	0.575478197082746	115,168	0.0551315967399998	NB-ASE	0.263730003643229	1874	12	KRT6C
393	ENSG00000170465	52846691:CCAAT:C	0.307528536295494	0.00315865774971999	0.119239706450233	0.032905709347611	0.223649818056484	0.327584002215616	0.394596046448344	0.556946418547369	1425.07149689648	1.00189995399443	yes	5e-04	0.0368335424147568	0.0010963259047801	0.0561800701759269	-0.0976608868793538	-0.00225922385440729	0.0372399583572978	0.0741136532236594	0.185144092321487	2625.94244223414	1.00151622728204	no	0.264	0.34436207871025	0.00229994797987003	0.102966658435669	0.0853120654334751	0.271042650930562	0.356354172565968	0.418533999886147	0.574345598205801	2004.27454670078	1.00054518652467	yes	0.00025	0.270694993880737	0.00412835778239871	0.155391386534814	-0.119712569001471	0.162049917394882	0.290511389302338	0.384661427913705	0.597184943004468	1416.76959280319	1.0023957517685	no	0.051	0.36182902584493	0.581638740435449	115,168	0.0551315967399998	NB-ASE	0.263730003643229	-15609	12	KRT6C
394	ENSG00000170465	52848095:CT:C	0.000755991431548485	0.000940031319825452	0.053829960048972	-0.13523049602042	-0.0357631044699095	0.000516988514144494	0.0368781761970282	0.137196755916522	3279.16649407369	0.999209095331126	no	0.496	0.0406096608155416	0.00101507992632445	0.0545624061460546	-0.0937195914380467	0.004190297319863	0.0401303957259866	0.0752466737733694	0.199326629474852	2889.2594941586	0.999808801938913	no	0.228	0.0413656522470901	0.00121599469428164	0.0725060445579206	-0.139752650233301	-0.00677451977557568	0.0399761029205098	0.0885756700446788	0.236410530561749	3555.37215830103	0.999560528634416	no	0.2845	-0.0398536693839931	0.00151832239362993	0.0805749032218266	-0.24994517987679	-0.0943575441689297	-0.0389067102028461	0.0152005670931285	0.152476907387491	2816.25249964258	0.999474316135172	no	0.31875	0.625248508946322	0.818693143359975	115,168	0.0551315967399998	NB-ASE	0.263730003643229	-14205	12	KRT6C
395	ENSG00000170465	52853737:T:G	0.0904203371116606	0.00128112639443819	0.0682186482765034	-0.0616879510867954	0.0478154121383378	0.084522813452162	0.123609399873207	0.362780089391446	2835.45175306207	1.00049161927707	no	0.061	0.066119995269464	0.00113560508377282	0.0606897968523133	-0.0851896188081535	0.0274947510708695	0.0640341715583328	0.100739877850037	0.279065180825101	2856.12171661139	1.0024427824834	no	0.1185	0.156540332381125	0.00129336384140668	0.0766962321580309	-0.0323203106894772	0.104733486866826	0.152378427612159	0.203268100133541	0.397885918506967	3516.46765876308	1.00015098541244	no	0.01225	0.0243003418421967	0.00207956698255588	0.103883390405099	-0.264993709161892	-0.036609209357731	0.0207160342019944	0.0810025086602036	0.399791237787464	2495.43581126557	1.00200887317683	no	0.398	0.377733598409543	0.949409516544345	115,168	0.0551315967399998	NB-ASE	0.263730003643229	-8563	12	KRT6C
396	ENSG00000170465	52848789:T:C	0.225381706152034	0.00359702867755516	0.132654520117951	-0.0152110715909787	0.112050891147481	0.208796589086612	0.335791886694911	0.52864743178058	1360.05447955422	1.00095453755509	no	0.01275	0.111954769683499	0.00279786286310274	0.0971319595949828	-0.0728014193742044	0.0485880017387714	0.0929751629252095	0.147107917463185	0.444342836673204	1205.23421848617	1.0013688640514	no	0.0675	0.337336475835533	0.00214997817231737	0.108221149339221	0.0946106131668626	0.256680458506972	0.342731147461776	0.417495891078283	0.593958021487837	2533.70578134669	1.00196711991492	yes	0	0.113426936468535	0.00602664677223297	0.20579567877064	-0.402088637620919	-0.0278979698022958	0.121354988466901	0.274316421617726	0.554250436187066	1166.06034736491	1.00085938868285	no	0.301	0.272365805168986	1.00223887152041	115,168	0.0551315967399998	NB-ASE	0.263730003643229	-13511	12	KRT6C
397	ENSG00000170465	52848792:T:C	0.0381207209688789	0.00105920363133762	0.0538529436802835	-0.0965499419136444	0.00203989025262404	0.0372858024004542	0.0745774705824814	0.182025015727521	2584.99658008971	1.0007414399648	no	0.236	0.0820955356458007	0.00186055065890959	0.0679477741747641	-0.0685545653609993	0.0394008939495549	0.076436568052176	0.11505917726846	0.348434932361434	1333.7286197734	1.0009079323682	no	0.0785	0.12021625661468	0.0015908957589472	0.075284269518876	-0.0623047819320301	0.0694695174436471	0.117085493901607	0.164508922212039	0.355054429795516	2239.36575953052	1.00025598478921	no	0.04325	-0.0439748146769218	0.00256915731751421	0.096779945648271	-0.38778222025589	-0.0980034396874193	-0.0387200508997124	0.018721075282213	0.195329411188393	1419.02272706532	1.00119973872115	no	0.327	0.453280318091451	1.04845973625721	115,168	0.0551315967399998	NB-ASE	0.263730003643229	-13508	12	KRT6C
398	ENSG00000170465	52848795:T:C	0.0432218260704349	0.000984684348926646	0.0541421176873778	-0.0920202518241618	0.00653311044720486	0.0433435704611143	0.0774305144786715	0.201208992530619	3023.26632693793	1.00091910126687	no	0.20975	0.0809100199604014	0.00119291452770582	0.0619626883861129	-0.0607198284483351	0.0414495666616594	0.076240401324328	0.112462639563034	0.330029751876857	2697.99940413979	1.0012799509476	no	0.06725	0.124131846030836	0.00124384017658394	0.0710643603669017	-0.0458512450419114	0.0762657055787945	0.120927177971496	0.167563668669038	0.345840957542683	3264.18332302856	0.999650950392295	no	0.03025	-0.0376881938899665	0.00180691432046465	0.0921484888918963	-0.365880295805366	-0.0906696716707295	-0.032686056594133	0.020405376552769	0.20064147125494	2600.7662210174	1.00200215304666	no	0.34275	0.475149105367793	0.982229053972054	115,168	0.0551315967399998	NB-ASE	0.263730003643229	-13505	12	KRT6C
399	ENSG00000170465	52856095:G:T	-0.167789431565475	0.00337223306663608	0.123073049372774	-0.509610395842343	-0.250030253601067	-0.130521886585281	-0.0785731044375505	0.0421495096390239	1331.958695065	1.00061666274747	no	0.028	-0.120432067376982	0.00296785119664089	0.103257027556796	-0.477631611539803	-0.153937612581617	-0.0991572179058348	-0.0536839510521809	0.0572626445551052	1210.4726834252	1.00211504565722	no	0.0595	-0.288221498942456	0.00254600968078037	0.110696911234284	-0.569680667511755	-0.370100979386182	-0.277651191430227	-0.202448007397179	-0.0555604751601135	1890.38779479558	1.00206215659245	yes	0.000249999999999972	-0.0473573641884926	0.00580806888987386	0.198404063181039	-0.521523217081379	-0.176042220491177	-0.0336563399554883	0.0630392649359573	0.46293186571008	1166.91065693058	1.00097783838334	no	0.408	0.127236580516899	0.658106669945984	115,168	0.0551315967399998	NB-ASE	0.263730003643229	-6205	12	KRT6C
400	ENSG00000170465	52856775:G:A	0.122245372265745	0.00347237308022527	0.105440576568498	-0.0567296176403093	0.0556309211859912	0.0983575831873941	0.156667792522932	0.49695782591031	922.067644398755	1.00421779283925	no	0.056	0.0917277252911853	0.00323016071689213	0.0855192063104269	-0.07374657161803	0.0411693280745467	0.0782901488441796	0.121813799057834	0.431361488615756	700.937121521844	1.00423722472478	no	0.0855	0.213973097556931	0.00305647388360266	0.10871673354385	-0.00661477776420798	0.136599122687778	0.197496569459227	0.275682514816036	0.515714810234562	1265.17736097342	1.00072142020561	no	0.00775	0.0305176469745601	0.00600059604797579	0.158250344447274	-0.432335660841474	-0.0514348666691757	0.0207951429102142	0.0978627523801614	0.518770917196614	695.505461531013	1.0058899856	no	0.4215	0.247514910536779	0.691995399430482	115,168	0.0551315967399998	NB-ASE	0.263730003643229	-5525	12	KRT6C
401	ENSG00000170465	52862525:A:G	-0.000249704352147834	0.00115901008015515	0.054172404549259	-0.149565300591571	-0.0345650866435484	-0.00152141686262335	0.0356010281488923	0.137803238258653	2184.64965136898	1.00037327801764	no	0.4905	0.012687906917539	0.00120882074937282	0.0522947218536724	-0.12280632062255	-0.0225400359926951	0.0130058360429294	0.0472921944271686	0.151996438142838	1871.50892569684	1.00093582960426	no	0.403	0.0124382025653912	0.00149799319101923	0.0696896263801165	-0.180726376868828	-0.0332342176721494	0.0127687785610953	0.0588389246353223	0.18941231337629	2164.29568570127	1.00035616768423	no	0.42525	-0.0129376112696869	0.00184798968759963	0.0805116803439282	-0.228065965471582	-0.066347600452583	-0.0132367207368654	0.0393294436238192	0.192521519553281	1898.09827663167	1.00086072959476	no	0.43525	0.607355864811133	0.836827353466967	115,168	0.0551315967399998	NB-ASE	0.263730003643229	0	12	KRT6C
402	ENSG00000170465	52861588:A:C	-0.631928713953688	0.00325146495589718	0.119110193695254	-0.911648867676389	-0.7116755897327	-0.632898741205526	-0.559732355748897	-0.152583406687057	1341.96041928996	1.00734884683341	yes	0.001	-0.024762808405473	0.00238947166319114	0.0729434141431198	-0.444755612754044	-0.0612887654782052	-0.0213305235043451	0.0187938551911504	0.129851533257254	931.898053012529	1.00939970728764	no	0.36625	-0.656691522359161	0.00182033671016356	0.101456534068431	-0.915183174517425	-0.724761273542758	-0.658042238905572	-0.588613261527508	-0.396251060885272	3106.39436010805	1.00241470481561	yes	0	-0.607165905548215	0.00544562672291597	0.16947723007169	-0.975704398846355	-0.714547029201175	-0.612558765100812	-0.515411293330394	0.317116232256939	968.560998291322	1.00989396585582	no	0.00775000000000003	0.244532803180915	0.633123864872093	115,168	0.0551315967399998	NB-ASE	0.263730003643229	-712	12	KRT6C
403	ENSG00000170465	52864775:T:C	-0.419540153614201	0.0057789211009594	0.178301967150521	-0.771041418293479	-0.543082247621443	-0.453411678169554	-0.331582975494068	0.00119559281756193	951.960084805812	1.00550432972802	no	0.00575000000000003	-0.0518543371461193	0.00254277161635233	0.0844899074737514	-0.479988598454908	-0.0860547160569974	-0.0434547103988612	-0.00250033098883617	0.111022774741429	1104.06580471637	1.00716442318645	no	0.238	-0.47139449076032	0.00465995436641777	0.165399317072385	-0.818811531199787	-0.585104542971413	-0.495711624031977	-0.380370363533119	-0.0436555611347914	1259.80723017944	1.00241299610654	yes	0.001	-0.367685816468082	0.00764121310393947	0.224729476974709	-0.807276181923023	-0.519293021493616	-0.405822678253019	-0.264356349609658	0.404511756550238	864.958873683773	1.00765943808423	no	0.0785	0.219681908548708	0.557049652897976	115,168	0.0551315967399998	NB-ASE	0.263730003643229	0	12	KRT6C
404	ENSG00000170465	52865389:G:C	0.15498605296923	0.00332248809167649	0.125742829704684	-0.0520828492414825	0.0686638846711974	0.115517692905728	0.215282550215806	0.525647497699704	1432.31847182427	1.00067470722269	no	0.0405	0.106458239798282	0.00232808696330994	0.0969160239964342	-0.0584783232455218	0.0462087024458745	0.0878373201599764	0.136147061144801	0.467264403013339	1732.97692401955	1.00210455115434	no	0.0675	0.261444292767512	0.00306684836301339	0.127554806308168	0.015325080130959	0.165629131866431	0.238765248755089	0.351576851031703	0.597878594703442	1729.85240079031	1.00034203831618	yes	0.00325	0.0485278131709484	0.004848906201639	0.184763960897473	-0.464974453231536	-0.0523592555467086	0.0307090275765811	0.149261211334704	0.53174597698745	1451.93428869742	1.001619856207	no	0.3945	0.301192842942346	0.923071503864766	115,168	0.0551315967399998	NB-ASE	0.263730003643229	0	12	KRT6C
405	ENSG00000170465	52870490:G:A	-0.0622734116076884	0.000905565376311593	0.0600261559315347	-0.286263716589564	-0.0978056343774966	-0.06099441569674	-0.0224288212731026	0.0848844146652345	4393.81174825973	1.00016054082221	no	0.137	-0.0625729189319947	0.0012066775409662	0.059608661578429	-0.290083692545057	-0.0973529987780227	-0.0604243157962381	-0.0251767874538613	0.0794867958798521	2440.26101532473	1.00002411838298	no	0.13525	-0.124846330539683	0.00122366131167803	0.0767063746062827	-0.366046327892698	-0.173100619415102	-0.121275095934544	-0.0748128302283931	0.0642006865775336	3929.52861484378	0.99924612875434	no	0.04575	0.000299507324306297	0.00177336897029171	0.091808474319846	-0.255244725581608	-0.0575400382572126	0.000545440860798789	0.0567602769795679	0.296609705300411	2680.20078750978	1.00068489770824	no	0.4985	0.260437375745527	0.541930582403574	115,168	0.0551315967399998	NB-ASE	0.263730003643229	2921	12	KRT6C
406	ENSG00000170465	52871209:G:A	0.0351363929173593	0.0008695094767131	0.0560282917728851	-0.109202393701712	-0.00212629279420596	0.0349274973098569	0.0713478013270555	0.185731866814779	4152.08393084077	0.999713891263581	no	0.26325	0.0952747194643286	0.00177234877551794	0.0795246456055507	-0.058239905549989	0.0474557342539159	0.0840188138552099	0.125326325100467	0.420029738940592	2013.28429467206	1.00123076473869	no	0.064	0.130411112381688	0.0016291955126644	0.0857711358264954	-0.0481973621753573	0.0729583735880461	0.123391477399426	0.177389405253237	0.420047854009996	2771.63420324895	1.00185235047508	no	0.0465	-0.0601383265469693	0.00217909178447273	0.107563886757521	-0.456555491894805	-0.11159003010531	-0.0508250565521218	0.00708621422468562	0.179690947997825	2436.5870233663	1.00001301754031	no	0.28375	0.623260437375746	0.808790212689494	115,168	0.0551315967399998	NB-ASE	0.263730003643229	3640	12	KRT6C
407	ENSG00000170465	52866765:G:A	-0.065917928013016	0.00174122444320324	0.066449144263812	-0.333082117972551	-0.100187259640445	-0.0594099564848649	-0.023983927673445	0.0817608965556867	1456.36178542686	1.00019293235268	no	0.133	-0.0648214495612886	0.00126327557825968	0.0631499640576455	-0.306895311918184	-0.100159997895018	-0.0613156527934362	-0.0245373813568063	0.0884194661438868	2498.90654542689	0.999234421889528	no	0.13175	-0.130739377574305	0.00164849220780738	0.0809532688644679	-0.396744449518212	-0.178056619551233	-0.12608262904055	-0.0761402860717658	0.0572047251666891	2411.54284864398	0.999365183000201	no	0.0415	-0.00109647845172738	0.0025044439079023	0.101258983442986	-0.337756292224019	-0.0589468687135937	0.000328182481052873	0.0612357993747397	0.300759563657556	1634.72425993108	0.999976099258298	no	0.502	0.231610337972167	0.738559846848347	115,168	0.0551315967399998	NB-ASE	0.263730003643229	0	12	KRT6C
408	ENSG00000170465	52870966:CTATA:C	-0.0610415414310341	0.0010225744913357	0.0601297408605712	-0.29880709395679	-0.0963576216926021	-0.0586057619179743	-0.0219225975794243	0.0782275420852578	3457.71150296466	0.999950116819202	no	0.139	-0.0634182884700927	0.00117936343238065	0.0626151258154134	-0.310510209550355	-0.098915844974816	-0.0614502494560918	-0.0224571334959809	0.0777665250803052	2818.79309849619	0.999758054002994	no	0.1375	-0.124459829901127	0.00118220147513063	0.0768166462470609	-0.370093057802502	-0.171562691208445	-0.122918298076028	-0.0731162978171263	0.0599109364148546	4222.09198385799	0.99945500496525	no	0.047	0.00237674703905859	0.00178771955586158	0.095768900448073	-0.286566187058226	-0.0560732459359735	0.00188711329486515	0.0596560420577169	0.312779653992552	2869.79067798826	1.00010464165622	no	0.49175	0.25844930417495	0.507291132309398	115,168	0.0551315967399998	NB-ASE	0.263730003643229	3397	12	KRT6C
409	ENSG00000170465	52886424:C:T	-0.0691498403679377	0.00123714238652383	0.063913851649442	-0.3196209064798	-0.106455309891201	-0.0658013650481439	-0.0262997074302097	0.0645288212361893	2669.0124952499	0.999760806672772	no	0.12475	-0.0500337331887011	0.00093890029728439	0.0600700448239997	-0.255253693252852	-0.0872622025667416	-0.0488164756626728	-0.0113403715835011	0.0976847965991896	4093.33188943931	1.00040838720039	no	0.192	-0.119183573556639	0.00117839142289536	0.0778862667016183	-0.365882462798356	-0.166889895517826	-0.116236913931456	-0.0675463736168628	0.0663285779659519	4368.60349957445	0.999701919694673	no	0.0505	-0.0191161071792366	0.00182406237650163	0.0965427930760903	-0.338594811264229	-0.0789435779052827	-0.0161296148245079	0.0414420790610453	0.239744579386901	2801.30468287574	1.00030051251032	no	0.42475	0.127236580516899	0.595360169005637	115,168	0.0551315967399998	NB-ASE	0.263730003643229	18855	12	KRT6C
410	ENSG00000170465	52880884:C:T	-0.0627933594775202	0.001472541778819	0.0630638324284504	-0.326718683150209	-0.0968887432472171	-0.0595064094973563	-0.0221266568142669	0.0811893035363356	1834.11037830461	1.00009892529361	no	0.13625	-0.0625036085592038	0.00120887446848097	0.0620186435982146	-0.27045863508867	-0.0984573395865111	-0.0594191891105589	-0.0219919099434102	0.0795070135718372	2631.97716193597	1.00181750274999	no	0.14525	-0.125296968036724	0.00143714332368681	0.0784149037671102	-0.368246954897961	-0.172123290479063	-0.121869162504255	-0.0740141444596238	0.0572635906282883	2977.12496281105	1.00031479715598	no	0.04425	-0.000289750918316406	0.00228623391191657	0.0974567652646388	-0.336570625188456	-0.0573314363656914	-2.58016193860213e-05	0.0579148967297945	0.287346474195037	1817.11603175014	1.00135011378709	no	0.5	0.255467196819085	0.534045202248911	115,168	0.0551315967399998	NB-ASE	0.263730003643229	13315	12	KRT6C
411	ENSG00000170465	52886478:T:C	0.0945847927075746	0.00184984012910365	0.0732565214972189	-0.0543052699455811	0.0497335693484945	0.0861940859279121	0.126032233985142	0.378841356497644	1568.28212583352	1.0024449315689	no	0.0545	0.0636566104167093	0.00123975302418845	0.0589586428842973	-0.0792852135359454	0.0242743304639292	0.0619749697703481	0.0994692874914301	0.268720570751915	2261.64587079138	1.00124374272317	no	0.129	0.158241403124284	0.00163391153932364	0.0804898941114421	-0.0250822332796897	0.104814337122088	0.151848144789888	0.203701369052865	0.418317782908428	2426.75331876675	0.999821891405004	no	0.01525	0.0309281822908654	0.00268985104689478	0.105861494279979	-0.250892638889348	-0.0346092988159562	0.0231976216699172	0.0872368203792221	0.39423916959871	1548.8864394353	1.00322075713217	no	0.3875	0.374751491053678	0.97111124938445	115,168	0.0551315967399998	NB-ASE	0.263730003643229	18909	12	KRT6C
412	ENSG00000170465	52890783:T:C	0.0388004230968363	0.000997437116867171	0.0542229871102775	-0.0975657263860385	0.00373919340178659	0.0378313428994984	0.0736019288595868	0.20344514087343	2955.26089652407	1.00056225848526	no	0.227	0.0668746850894144	0.00125044169830337	0.0609469832875619	-0.0729358107675585	0.0275324963950051	0.0647069204176608	0.102754214383647	0.296616149865811	2375.62306347841	1.00003440384754	no	0.12225	0.105675108186251	0.00126746412607351	0.0722728664710048	-0.0697388686364435	0.0590053283662253	0.10327602447595	0.149385227970339	0.336574957371655	3251.46593116515	0.999804495578226	no	0.0635	-0.0280742619925781	0.00185868468427354	0.0899220049715066	-0.317771352408126	-0.0827747657180224	-0.0258481299122518	0.0283636077951663	0.204432651099367	2340.56400994685	1.00056692935771	no	0.3715	0.605367793240557	0.768985102694903	115,168	0.0551315967399998	NB-ASE	0.263730003643229	23214	12	KRT6C
413	ENSG00000170465	52891090:AT:A	-0.163821799657407	0.00401633903156341	0.121115575916109	-0.500965180828919	-0.234618928800202	-0.124674244392054	-0.0786512525412589	0.0341531872045058	909.367158227001	1.00180976717228	no	0.02475	-0.0538676389540876	0.0017277397629516	0.06467707837317	-0.293098901527536	-0.0920698478704365	-0.0516977400568668	-0.0105886131742368	0.0930000308730407	1401.34197298555	1.00029637395034	no	0.19475	-0.217689438611495	0.00298623686948011	0.106949912363143	-0.506536773164975	-0.285385914013259	-0.200338028752188	-0.139489779238806	-0.00237223999727387	1282.66238742848	1.00287061351657	yes	0.00449999999999995	-0.10995416070332	0.00539678278037472	0.162067673020488	-0.546763771575764	-0.204772253633863	-0.0751118628052919	0.000711670259356234	0.258315391788154	901.826342136863	1.00086655358669	no	0.25375	0.259443339960239	0.512186741399735	115,168	0.0551315967399998	NB-ASE	0.263730003643229	23521	12	KRT6C
414	ENSG00000170465	52894546:A:G	-0.0206878553630883	0.00088261666054211	0.0541211348709255	-0.161969790244424	-0.0567102427485295	-0.0205210970539893	0.0152043728952302	0.124061858193205	3760.01473985041	1.00080612333369	no	0.34725	0.0139822216202077	0.00118257916995157	0.056200337756118	-0.120755698307886	-0.0224048432881577	0.0137670123522572	0.0487328696922101	0.177171863145625	2258.48599171315	1.00174983666091	no	0.402	-0.00670563374288066	0.00122434563142246	0.0722290368769237	-0.18510251865933	-0.0552873002952247	-0.00691086560461372	0.0404601165887295	0.184741038548437	3480.29113946606	1.00170827000035	no	0.463	-0.034670076983296	0.00167797806586033	0.0834153261641366	-0.278456221121045	-0.0886211010510403	-0.0344087883254099	0.021833126599533	0.181544735323867	2471.26401614261	1.00098626193688	no	0.3375	0.412524850894632	0.642792686550861	115,168	0.0551315967399998	NB-ASE	0.263730003643229	26977	12	KRT6C
415	ENSG00000170465	52894700:CCCA:C	-0.00911209961974825	0.0010068437250892	0.0565754289750293	-0.156287620654745	-0.0472627466670532	-0.00852294137831247	0.0284569434075337	0.138373421888997	3157.41432990836	1.00012752622411	no	0.429	0.0204616841627468	0.000927406837825519	0.0544873768872529	-0.117121836272392	-0.0166360773999528	0.019920487441503	0.0561057994124308	0.163082651984658	3451.84442829317	0.999353209692507	no	0.354	0.0113495845429985	0.00115589299217323	0.0726633923921957	-0.184006142501361	-0.0362058079514628	0.00907173575409495	0.0587106367968703	0.204229199990465	3951.81019954238	0.999882915802679	no	0.4455	-0.029573783782495	0.00153522408990678	0.0840198679693205	-0.251600664721898	-0.0860607310509954	-0.027438800830992	0.0268218326423406	0.176176434643045	2995.16282311732	0.999658887139627	no	0.37525	0.409542743538767	0.589610950897397	115,168	0.0551315967399998	NB-ASE	0.263730003643229	27131	12	KRT6C
416	ENSG00000170465	52895879:G:C	0.124529369797699	0.00295924448672201	0.103851876258098	-0.0524876956721624	0.0584367469051301	0.10073115754094	0.156917061265207	0.474774263268118	1231.59239945288	1.00201702714043	no	0.04775	0.0882228574590773	0.00233073488794972	0.078915486982801	-0.0794781850124232	0.0377303929408428	0.0798821257282204	0.121357284293637	0.393052542076045	1146.40673202807	1.00387726618265	no	0.09025	0.212752227256776	0.00252953301908799	0.103397455379419	0.00476028792517728	0.139852030488213	0.19728351831028	0.270827282213195	0.51000381641463	1670.85589824838	0.999731949768924	yes	0.0045	0.0363065123386218	0.00466563686249375	0.152756992629408	-0.38370876066376	-0.0490091480412355	0.0206735262403897	0.101895724133382	0.503338395883413	1071.96432481343	1.00406280228895	no	0.41475	0.286282306163022	0.68661207885946	115,168	0.0551315967399998	NB-ASE	0.263730003643229	28310	12	KRT6C
417	ENSG00000170465	52896072:T:A	-0.113923557717813	0.00362448095035025	0.110225456035889	-0.532933069823455	-0.140687299768868	-0.0894300249137618	-0.0470849606576007	0.0618383013369805	924.851841394877	1.00297052522811	no	0.074	-0.0784859305683084	0.00242590542064154	0.0855106126331393	-0.429996341675419	-0.114525924406104	-0.0688494863945026	-0.0261941100268088	0.0982905934440406	1242.48829465537	1.0022603691692	no	0.137	-0.192409488286122	0.00283909874878281	0.106273404422631	-0.535664729156197	-0.244922178639823	-0.173165298895788	-0.119721957276981	0.0147340100664284	1401.16148146501	1.00168725034348	no	0.01075	-0.0354376271495051	0.00542049231662147	0.166220923998313	-0.569595715788804	-0.100510612094969	-0.0195221091185531	0.0527656276072445	0.443891472405467	940.359503510295	1.00311974088852	no	0.42625	0.117296222664016	0.559008641498959	115,168	0.0551315967399998	NB-ASE	0.263730003643229	28503	12	KRT6C
418	ENSG00000170465	52903072:C:CT	0.0593236243767064	0.00186815109888909	0.0654297913942155	-0.0814032937052227	0.0179113642975565	0.0549311258579825	0.0938393325691187	0.338437030572975	1226.66810139911	1.00168826157353	no	0.16025	0.0682490768596982	0.00153517662789395	0.0642255529748016	-0.0787233415893834	0.0272466279923517	0.0651388933705697	0.10222254923149	0.335643096967834	1750.24564027536	1.00045696215391	no	0.12525	0.127572701236405	0.00176532539862044	0.0789252888860679	-0.0505596926414995	0.0768344514518408	0.122342297668368	0.173665085359136	0.405078454962888	1998.86204269795	1.00112152419693	no	0.042	-0.00892545248299181	0.00291870623188715	0.102872529315993	-0.338896496357128	-0.0712396336737119	-0.00751970834866371	0.0520229343868668	0.327525941696751	1242.27591428751	1.0010612370728	no	0.4645	0.436381709741551	0.538218265982205	115,168	0.0551315967399998	NB-ASE	0.263730003643229	35503	12	KRT6C
419	ENSG00000170465	52906434:G:GA	-0.300043548320387	0.00685834678980152	0.174625695134916	-0.65859952067066	-0.440244416301248	-0.339417115633077	-0.125358727356741	0.0426475834126876	648.302077486267	1.00541915565995	no	0.01925	-0.0271729856002923	0.00383087385644476	0.0890800600049323	-0.434920923388273	-0.0696856169006843	-0.0176526575892037	0.0299323693291119	0.1560728633229	540.711116563206	1.00703539593458	no	0.40375	-0.327216533920679	0.0043007682206415	0.137560131810651	-0.633696693734771	-0.431284242231508	-0.344006326135463	-0.21269687075549	-0.0196225619358075	1023.04112151246	1.00319179029797	yes	0.002	-0.272870562720095	0.0102609973146844	0.240698963686815	-0.747600857544297	-0.458079664704697	-0.324729461758601	-0.068349120652062	0.441815273230046	550.261709426368	1.00659223356028	no	0.1465	0.129224652087475	0.505928006997657	115,168	0.0551315967399998	NB-ASE	0.263730003643229	38865	12	KRT6C
420	ENSG00000170465	52906525:A:G	-0.0554070385665752	0.00111085263856981	0.0593308533968705	-0.269291271728647	-0.090673707183212	-0.0534574266106501	-0.0158672136329483	0.0816176380740267	2852.64867555376	1.00005189428157	no	0.16525	-0.0179533723966065	0.0009611447917557	0.0541737923324279	-0.159831026238367	-0.0529079357643399	-0.0169935598757824	0.0181094563905367	0.11890655246801	3176.88023970542	1.00019702094488	no	0.37225	-0.0733604109631817	0.00120456840385969	0.0758084075439234	-0.28880001761789	-0.121897841819668	-0.0723321252601402	-0.0238720765326164	0.112826046749024	3960.69876504077	0.999481253690318	no	0.15975	-0.0374536661699686	0.00168992231849814	0.084634421050837	-0.298523139429997	-0.0896397062408859	-0.0358225461203971	0.017649571498423	0.174834405929535	2508.190809416	1.00062936719611	no	0.32425	0.552683896620278	0.568849325431677	115,168	0.0551315967399998	NB-ASE	0.263730003643229	38956	12	KRT6C
421	ENSG00000170465	52907418:G:C	0.16363451590211	0.00440282934746266	0.12858446520417	-0.0460906692925738	0.071111896527003	0.125751245160444	0.236419867366115	0.528793052833059	852.929824247049	1.00233930997994	no	0.03475	0.101309251297823	0.00315117904910829	0.0961971144598532	-0.0681759384932662	0.0404363252879403	0.0829697689535444	0.135647110218343	0.453284893307165	931.91849187082	1.00374244036974	no	0.09025	0.264943767199934	0.00340435288489304	0.119153255236924	0.0261407873499433	0.17377931896379	0.249104274471574	0.3530964841946	0.565728377939114	1225.01859350045	0.99982945652959	yes	0.001	0.0623252646042871	0.00685082468779589	0.193334427381503	-0.442355885671002	-0.0487091860212055	0.0434573306807835	0.176102655676772	0.540650752487686	796.40262848216	1.00399258169351	no	0.3775	0.28727634194831	0.630115488137506	115,168	0.0551315967399998	NB-ASE	0.263730003643229	39849	12	KRT6C
422	ENSG00000170465	52907803:A:G	0.158423030727173	0.00396291216909784	0.120392821534273	-0.0334792305988924	0.0748106133230632	0.120451515602313	0.222744355591869	0.506252751231265	922.937498043391	1.00881087764672	no	0.026	0.0556988577474241	0.00137275616102487	0.0642352775378844	-0.0937438069481022	0.0131040550859123	0.0528361064776658	0.0933014177880696	0.292705579418766	2189.57792902743	1.00103675111084	no	0.18275	0.214121888474597	0.0031127894628663	0.112376228988731	-0.0129860703188163	0.135520958625765	0.195373523418717	0.28323592732771	0.53323924508525	1303.3150593935	1.0064135917124	no	0.00925	0.102724172979749	0.00504980942375043	0.156884632367154	-0.243053730700082	-0.00549522417980327	0.0693392507367386	0.187381033767234	0.540355851424749	965.185595395598	1.00741502525988	no	0.2685	0.283300198807157	0.872664476810025	115,168	0.0551315967399998	NB-ASE	0.263730003643229	40234	12	KRT6C
423	ENSG00000170465	52908254:C:T	0.12446422191251	0.00361636664322444	0.102700741362551	-0.0529600862004121	0.0583677011542673	0.101504116284006	0.158742319221656	0.47736758123305	806.496055835967	1.00991368086111	no	0.04825	0.089354858356553	0.00243119471216962	0.0814601297003766	-0.0712562766800941	0.0391687827042205	0.079889683013904	0.124470835125089	0.408296328784742	1122.66636004127	1.0031927742853	no	0.0915	0.213819080269063	0.00284659880406232	0.104371940475752	-0.00222325324759805	0.142370536003063	0.197372124097065	0.272661719587861	0.523174293348632	1344.35816959883	1.00411270808862	no	0.0055	0.0351093635559575	0.00544225410227496	0.153208642235892	-0.397907906979793	-0.0505322643266519	0.019737714076641	0.107606214420514	0.495025102323952	792.51756551277	1.00879498830087	no	0.42875	0.283300198807157	0.719425896545062	115,168	0.0551315967399998	NB-ASE	0.263730003643229	40685	12	KRT6C
424	ENSG00000170465	52912906:G:T	0.162789547516276	0.00405338097577714	0.12738891075525	-0.046965391927417	0.0716959308139028	0.122482991808566	0.240636356980357	0.534271197858071	987.707607219468	1.0097031710298	no	0.03175	0.0955746528102555	0.00259137933623316	0.0892359071411418	-0.0805676954736414	0.0402900720928627	0.082918396455011	0.130194394491016	0.416240427261004	1185.81599221438	1.0015545185723	no	0.098	0.258364200326532	0.00309143302765343	0.117199217667206	0.021859395186289	0.171062323972519	0.241239975125613	0.341786707175198	0.58440056795492	1437.24147217421	1.00646804699466	yes	0.002	0.0672148947060208	0.00610092325512267	0.186135184185091	-0.407539437441474	-0.0477363080217739	0.0436526853434495	0.178630776628846	0.557650764839821	930.820250107591	1.00721463981925	no	0.37375	0.282306163021869	0.661246518128329	115,168	0.0551315967399998	NB-ASE	0.263730003643229	45337	12	KRT6C
425	ENSG00000170465	52914832:G:A	-0.012899473654046	0.00101595068885744	0.0559015742917277	-0.15651324852585	-0.050265310811147	-0.0137339017266634	0.0242138718613768	0.130051920335343	3027.63013264402	0.999200425929348	no	0.3985	-0.0325045533642536	0.00111894407550093	0.0607798483040271	-0.200606776720549	-0.072901859270695	-0.0315125916328573	0.00742288747040584	0.119906456233835	2950.54648576783	0.999413293715402	no	0.29425	-0.0454040270182997	0.00112783630721599	0.0733631932471065	-0.244111528877703	-0.0950247196950598	-0.0439074345491549	0.00479644886264504	0.148354866382046	4231.20736860932	0.999455967059668	no	0.26975	0.0196050797102076	0.00183800375842803	0.0908636000436693	-0.221236428589179	-0.039774041130154	0.0187768832349826	0.0772439319430649	0.274905553401659	2443.92058350433	0.999224336711017	no	0.4175	0.0834990059642147	1.02100944986529	115,168	0.0551315967399998	NB-ASE	0.263730003643229	47263	12	KRT6C
426	ENSG00000170465	52919350:G:T	-0.0794138721727184	0.00427921275173698	0.101688026399276	-0.491661234291995	-0.109451742238567	-0.0624251620742233	-0.0188372861103875	0.0976456185809353	564.692316854994	1.00755656529729	no	0.163	-0.0719143711642821	0.00329413774171695	0.0966619880191855	-0.475308116634547	-0.1060288515478	-0.0572424618369978	-0.0138672709137745	0.110947979764205	861.049137468938	1.00363772023595	no	0.18675	-0.151328243337001	0.00373374231954915	0.111302182478567	-0.50375726219738	-0.204592147177672	-0.135050202053696	-0.0769313284870722	0.0621294385929226	888.625304663793	1.00230477105792	no	0.05075	-0.00749950100843635	0.0066461641173753	0.164255330072147	-0.534724081013183	-0.0784566683640763	-0.00465785483325092	0.0677933140642447	0.530957651500297	610.796893909398	1.00725635366811	no	0.48225	0.0854870775347912	0.50081274410949	115,168	0.0551315967399998	NB-ASE	0.263730003643229	51781	12	KRT6C
427	ENSG00000176920	49168942:G:A	-1.1643496577557	0.00205437195652685	0.166905244530055	-1.58421252548711	-1.2797840270999	-1.16505937180778	-1.05266205797021	-0.737291856721983	6600.57561610041	0.999173197086048	yes	0	-0.0195050830210342	0.000868562319710533	0.0656687573744822	-0.268992205632613	-0.0576033535644917	-0.0164917181771635	0.0217568119017001	0.137475419055503	5716.30808396431	1.00033440181668	no	0.383	-1.18385474077673	0.00210987100345537	0.164098498206455	-1.57740808992304	-1.29660157447158	-1.18660432576165	-1.0729449341101	-0.758954814897552	6049.19251233517	0.99957831829903	yes	0	-1.14484457473466	0.00233808570015356	0.193419687673924	-1.64518824340144	-1.27783518133793	-1.14629989623639	-1.01512332274639	-0.613220727155483	6843.53517569865	0.999149057639773	yes	0	0.428429423459245	0.631582931365443	416,71	0.0101640493848367	NB-ASE	0.350561797752809	-30286	19	FUT2
428	ENSG00000176920	49178752:C:T	0.610256130099522	0.0333633604322475	0.451285195992684	-0.0954444752272099	0.0850895160396011	0.717401640418158	0.973104463215073	1.47081204382047	182.962716467184	1.02245174501075	no	0.09625	0.088651394071606	0.0111991458664246	0.200837746711204	-0.137083524374608	-0.00737785190926939	0.0380209904695152	0.0901378651195952	1.06662182537652	321.603582426392	1.00824062847815	no	0.286	0.698907524171128	0.0318665172298285	0.474327009872619	-0.130025910881377	0.164929303132105	0.795160323596281	1.06359724054053	1.70598444350302	221.557527206255	1.0161001594793	no	0.07125	0.521604736027916	0.0382678179232958	0.512837347467672	-1.00824286407845	0.0542372953372146	0.632485508221401	0.924715401281943	1.47143938893293	179.59402862457	1.02349287041479	no	0.181	0.117296222664016	0.680562445029565	416,71	0.0101640493848367	NB-ASE	0.350561797752809	-20476	19	FUT2
429	ENSG00000176920	49201217:C:T	1.24081119373881	0.00243704510483273	0.158315079689013	0.815051290342012	1.13525167830811	1.24653289324587	1.35085443314269	1.63952626892858	4220.04841393862	1.00088153838385	yes	0	0.0509010356123309	0.00224471951844491	0.0877217084647632	-0.115256100437379	1.07969786476003e-05	0.0420872868039183	0.0846331548289387	0.505171267397273	1527.179188109	1.00246629593753	no	0.25	1.29171222935114	0.00240469328820257	0.162716442697978	0.860318477316606	1.18347939367996	1.29733187235469	1.39925904154588	1.69480363042738	4578.7138187729	1.00005763577977	yes	0	1.18991015812648	0.00406142415398272	0.197587662726057	0.507654866128898	1.06977148886091	1.19591438676785	1.32357535219498	1.65002483103338	2366.80758994961	1.00206610521974	yes	0	0.472166998011928	0.554940935094314	416,71	0.0101640493848367	NB-ASE	0.350561797752809	0	19	FUT2
430	ENSG00000176920	49203829:C:T	-1.13057007918945	0.00262814641119062	0.177379786062598	-1.56944614109612	-1.24652541940781	-1.13481951209107	-1.01310884817994	-0.666690832554063	4555.21775162963	0.999741920236734	yes	0	-0.0182432759783284	0.00101752824841694	0.0676148228556319	-0.291836680001641	-0.0580692900343819	-0.0174024982378175	0.0239241468192442	0.144206438288128	4415.61174048792	0.999253809795038	no	0.39125	-1.14881335516778	0.00267732887082784	0.178158236741093	-1.58979152506946	-1.26760830358853	-1.15202979083523	-1.03229492708962	-0.678488674550598	4428.00771735343	0.999661975036771	yes	0	-1.11232680321113	0.00292387907586019	0.200824172419876	-1.63450234728826	-1.23998803701565	-1.11325803327031	-0.982867291497791	-0.576922648566301	4717.51356019718	0.999694117043401	yes	0	0.394632206759443	0.61675383141926	416,71	0.0101640493848367	NB-ASE	0.350561797752809	0	19	FUT2
431	ENSG00000176920	49206603:C:T	1.2653367205018	0.0018744791551877	0.130875564377502	0.912097051787479	1.17936557831705	1.26559445238245	1.3535615156411	1.59379376182021	4874.78992002939	0.999504004257611	yes	0	0.0808610239897411	0.00241714509797267	0.0997168021583825	-0.0834808318182034	0.0231578881877414	0.0649569283049291	0.110389851204227	0.527933896900978	1701.88904406799	1.00217198160439	no	0.145	1.34619774449154	0.00213896841028049	0.139042017341157	1.00692508217029	1.25089752948951	1.34416751441065	1.43611885018363	1.72604612459482	4225.55130591947	0.999839327105704	yes	0	1.18447569651206	0.00383700096452909	0.186577129845404	0.50838407686981	1.08635524428145	1.19981794327752	1.30528757432315	1.57955395240475	2364.46559564801	1.00083917669111	yes	0	0.472166998011928	0.929483680892319	416,71	0.0101640493848367	NB-ASE	0.350561797752809	0	19	FUT2
432	ENSG00000176920	49208368:C:T	-1.11567651480688	0.00189291616482171	0.123094482700545	-1.45413816388124	-1.19705250360514	-1.11724154256224	-1.03263674285734	-0.804692571268147	4228.77341193109	0.999875071760086	yes	0	-0.0734355256252925	0.0020532754525821	0.087809599807569	-0.46668841912127	-0.105204829611732	-0.0620099546455198	-0.0215278508788625	0.0846489738732687	1828.89833925901	1.00162329604688	no	0.15175	-1.18911204043217	0.00221648672281388	0.13513297988484	-1.56840970703776	-1.27538335619838	-1.18680279398483	-1.09834525031244	-0.850572998174789	3716.99895639591	0.999713438598182	yes	0	-1.04224098918159	0.00330353690640142	0.165724568868963	-1.42839642026795	-1.15170865236338	-1.05237735147014	-0.95044036980926	-0.478814271200034	2516.60740246958	1.00096350558826	yes	0	0.55168986083499	1.02602897721561	416,71	0.0101640493848367	NB-ASE	0.350561797752809	0	19	FUT2
433	ENSG00000176920	49210869:A:G	-1.17033978722713	0.00222409124541486	0.127700313156736	-1.49298103495538	-1.25556653773306	-1.16942586011149	-1.08489305423632	-0.841244520698551	3296.69465010777	0.999755121351937	yes	0	-0.0537697273952437	0.00252506691658048	0.076050553552549	-0.397011811741164	-0.0883760427170161	-0.0470773454927693	-0.00828611592871507	0.104648152659227	907.107954709827	1.00184315550636	no	0.211	-1.22410951462238	0.0026414032587461	0.135161320371868	-1.57520014903414	-1.31488179379443	-1.22083621997776	-1.13263091814717	-0.875312042755791	2618.39662652442	1.00001900789194	yes	0	-1.11657005983189	0.00390614046567861	0.16097680214021	-1.50610170210728	-1.22444392648858	-1.11940363666231	-1.01872154174829	-0.595221308615708	1698.36440190819	1.00049947518282	yes	0	0.533797216699801	0.935310616484195	416,71	0.0101640493848367	NB-ASE	0.350561797752809	1662	19	FUT2
434	ENSG00000176920	49211144:G:A	-1.20977196024245	0.00215183081897558	0.152108124908389	-1.6319498394662	-1.31091351296395	-1.2121165909731	-1.10721502137963	-0.801486314937327	4996.76101795426	1.00031249384001	yes	0	-0.0306550366754277	0.00144013326630242	0.0692932948602281	-0.348160018455913	-0.0690614145155715	-0.0269872858672338	0.0124742480856863	0.125593011510118	2315.13893955074	1.00018962712068	no	0.32	-1.24042699691788	0.00222856891508956	0.149674768376249	-1.63704389853996	-1.33971449232923	-1.24146861871413	-1.14357584559789	-0.857636129415595	4510.71151489279	1.00047937188486	yes	0	-1.17911692356702	0.00287511594890355	0.182959964098657	-1.65081027787456	-1.3006109274727	-1.18262447431109	-1.06239534824616	-0.617894077876499	4049.50001745659	1.00016560841565	yes	0	0.290258449304175	1.00141981335503	416,71	0.0101640493848367	NB-ASE	0.350561797752809	1937	19	FUT2
435	ENSG00000176920	49211154:A:G	-1.22692079728162	0.0021124096652969	0.149186143812529	-1.60026818726702	-1.32891561843883	-1.22990903250146	-1.12723221417808	-0.825618370980923	4987.70414877211	1.00054297747952	yes	0	-0.0355632412505091	0.00146096681543838	0.0723466857185234	-0.37506908647716	-0.0734142997794914	-0.031657537828804	0.00891496174100838	0.12448752719857	2452.20389511929	0.999277354569358	no	0.29975	-1.26248403853213	0.00211293624759016	0.144957806395632	-1.61631489507583	-1.36383575594224	-1.26469871544963	-1.1659617754308	-0.871820128030272	4706.63401988791	1.00059860053484	yes	0	-1.19135755603111	0.00291782349196571	0.184304995171539	-1.64344398509549	-1.316308752346	-1.19719644942991	-1.0723318454042	-0.59187985145566	3989.8464195924	1.0001181499205	yes	0	0.388667992047714	0.891500998005902	416,71	0.0101640493848367	NB-ASE	0.350561797752809	1947	19	FUT2
436	ENSG00000176920	49213853:AT:A	1.31433202071095	0.00217947732303715	0.134081260963123	0.961347063521719	1.22501888739551	1.31817027426771	1.40468728793965	1.65036132129285	3784.7000153049	1.00061919220563	yes	0	0.0602381918637372	0.00212896323459204	0.0857727466426865	-0.102325974121672	0.0112238420512206	0.0508561287341942	0.0928358778861316	0.483597127545449	1623.16366242378	1.0013138655874	no	0.19575	1.37457021257468	0.00203478660371105	0.134314082799633	1.02119078753313	1.28387690107872	1.37311454934747	1.46522041440538	1.7381816029565	4357.17860035765	0.999461492978202	yes	0	1.25409382884721	0.00381038203031185	0.180635612152966	0.631704811929006	1.15330536186103	1.26253573671628	1.37127587806629	1.67382212223279	2247.34480126606	1.00157432196727	yes	0	0.461232604373757	0.762063835537023	416,71	0.0101640493848367	NB-ASE	0.350561797752809	4646	19	FUT2
437	ENSG00000176920	49214066:G:A	1.27910811865311	0.00198043923127005	0.132397408509969	0.918269849116387	1.19393690317748	1.28095297991823	1.36832610330849	1.61662049590461	4469.26315656632	0.999640738650087	yes	0	0.0924301257837473	0.00354201544134517	0.112736058963781	-0.0876912256451406	0.0257816413930956	0.0704833075845812	0.118091206366565	0.548107334544588	1013.03580858153	1.00292525214919	no	0.13925	1.37153824443685	0.00261194125061	0.143172494722906	1.00948871400724	1.27460330310573	1.36912354663787	1.46290526274848	1.76106318714717	3004.63952730134	1.00070878943844	yes	0	1.18667799286936	0.00507431227654327	0.199946548598622	0.50255060277425	1.08955911241202	1.20970198521662	1.31617223968708	1.6091354210971	1552.64955388833	1.00117656939271	yes	0	0.384691848906561	0.628225480290541	416,71	0.0101640493848367	NB-ASE	0.350561797752809	4859	19	FUT2
438	ENSG00000176920	49214274:G:A	-1.14163271136281	0.00245022216936228	0.15583382496502	-1.52195741625017	-1.24987186573097	-1.14127779030761	-1.03949825621906	-0.718604160777268	4044.94416601594	1.00123597663786	yes	0	-0.025828615430914	0.00103794298556563	0.0644200400095544	-0.233548061520841	-0.0664420679240894	-0.0243996465910609	0.0153672172763636	0.137365719320466	3852.07721398247	1.00121259230687	no	0.34	-1.16746132679372	0.00229826642432424	0.155139265503968	-1.53198680440311	-1.27369507269097	-1.17035824342914	-1.06337127048584	-0.754350599328722	4556.61900358559	1.00052488571071	yes	0	-1.1158040959319	0.00299988002170265	0.18110785023022	-1.58044422993419	-1.23603586633724	-1.11522827402372	-0.999179148135843	-0.625491878004468	3644.74190023456	1.0017526444189	yes	0	0.460238568588469	0.718169151645612	416,71	0.0101640493848367	NB-ASE	0.350561797752809	5067	19	FUT2
439	ENSG00000176920	49214470:T:C	1.27484502963697	0.00215942688727592	0.140504927254369	0.885806087098251	1.18180788030127	1.27696117742536	1.36983822330143	1.61485754680345	4233.56371058031	1.00017302088072	yes	0	0.0955957298289363	0.00307600789753516	0.117836725526003	-0.0930922818663225	0.0278275348047538	0.0711392717895781	0.119656020255722	0.566960340853071	1467.52814501318	1.00304523202279	no	0.13375	1.3704407594659	0.00241725815226216	0.147888939483061	0.985674735790311	1.27327362756072	1.36666277492053	1.46379839390039	1.78956320532914	3743.0473590139	1.00151858286551	yes	0	1.17924929980803	0.00469944530683009	0.213033139463012	0.437457432800333	1.0782773749809	1.20109071688442	1.31659820866473	1.62684684202767	2054.94941699451	1.00127846025639	yes	0.00025	0.401590457256461	0.612175158416411	416,71	0.0101640493848367	NB-ASE	0.350561797752809	5263	19	FUT2
440	ENSG00000176920	49217305:A:G	1.24471127428928	0.0019655482409881	0.143635060922756	0.876599638587694	1.14948553197613	1.24717446080144	1.34361359566151	1.59530854247559	5340.1506779665	0.999526766498227	yes	0	0.083790561827642	0.00307192752143488	0.110782760284667	-0.0991676710125403	0.0203002737734369	0.0625529667859296	0.112794474575344	0.57020128109192	1300.53616725212	1.00201934689569	no	0.157	1.32850183611692	0.00225959508988795	0.152829222779755	0.957517128335117	1.22587159809907	1.32914829674625	1.43212255493803	1.74006387551062	4574.58355381801	0.999714497099398	yes	0	1.16092071246164	0.00457143186381329	0.206036234846406	0.400150640935111	1.05660368781859	1.17688588815658	1.2974583521955	1.62216559926754	2031.3404074316	1.00086248704292	yes	0	0.371769383697813	0.528243523293294	416,71	0.0101640493848367	NB-ASE	0.350561797752809	8098	19	FUT2
441	ENSG00000176920	49218430:A:G	-1.14781299030216	0.00204450974888528	0.15196829991372	-1.52973561426705	-1.2488464250037	-1.14901633052375	-1.0486210764429	-0.756043865896325	5524.94092199618	0.999681079767516	yes	0	-0.0292393921271218	0.00130030185224019	0.0708619603382327	-0.351278599818698	-0.0675222509331827	-0.026194654967585	0.0148688590062904	0.133027068847227	2969.87357905108	0.999529131596162	no	0.32925	-1.17705238242928	0.00218681695149543	0.152767118116237	-1.55649522486484	-1.27940010434431	-1.17965999619856	-1.07734276412986	-0.77354806158521	4880.16952274759	1.00004794460639	yes	0	-1.11857359817504	0.00248790669526734	0.181366399384635	-1.57626758234002	-1.2391488106169	-1.12212307955757	-1.00530955681176	-0.593794787411539	5314.29286984132	0.99937462952253	yes	0	0.492047713717694	0.611941120589912	416,71	0.0101640493848367	NB-ASE	0.350561797752809	9223	19	FUT2
442	ENSG00000176920	49218060:C:T	-1.14334009732456	0.00243701310025155	0.172906882834092	-1.5627780592627	-1.25951200795302	-1.14879131935772	-1.03063703161837	-0.686832975503701	5033.94927801875	0.999900330869847	yes	0	-0.0248720983591154	0.00160777281410806	0.0743327370042261	-0.368708731619183	-0.0640314174027379	-0.0202895462931107	0.0196877123210251	0.135625018304042	2137.52344411412	0.999959564691472	no	0.36625	-1.16821219568368	0.00239025847335978	0.169906918098276	-1.59574173516485	-1.28479246686169	-1.17152809135712	-1.05387193704962	-0.732644364178285	5052.8032996916	0.999736512639292	yes	0	-1.11846799896545	0.00320853946400601	0.204880284620628	-1.60815983198451	-1.25426962516044	-1.12619152233631	-0.989755917186328	-0.486084036473524	4077.42110836337	1.00002863115936	yes	0	0.440357852882704	0.600043715579937	416,71	0.0101640493848367	NB-ASE	0.350561797752809	8853	19	FUT2
443	ENSG00000176920	49219459:T:C	-1.17807208919063	0.0018291434186751	0.138417052698504	-1.52695136710883	-1.26961292446307	-1.17928180833576	-1.08621136974419	-0.820583009195692	5726.42632641476	0.999601674053568	yes	0	-0.0391666938937327	0.00121427989284133	0.0706993390543171	-0.353411457513615	-0.0768155513216723	-0.0354262411468993	0.00547788806856166	0.118724517041034	3389.94849800302	0.999539489061967	no	0.279	-1.21723878308437	0.00185127690951077	0.139867779383301	-1.57677061320392	-1.31251122892695	-1.21916971437333	-1.12849805251163	-0.854260444799941	5708.11338167017	0.999556545560948	yes	0	-1.1389053952969	0.00252034044252982	0.169565203775125	-1.57578349187869	-1.24864223794905	-1.14210531937997	-1.0302591455421	-0.654513399150626	4526.42215201806	0.999610758611391	yes	0	0.491053677932406	0.837308544356997	416,71	0.0101640493848367	NB-ASE	0.350561797752809	10252	19	FUT2
444	ENSG00000176920	49220791:CT:C	1.29319494156163	0.00219734228315117	0.145096271805136	0.91454462939433	1.19754063810856	1.29605097749841	1.38880728537759	1.65713729680009	4360.30713316716	0.999636166061167	yes	0	0.0745366791905075	0.00277673076982653	0.101871778337348	-0.100158125748373	0.0164018052147683	0.0583746989674355	0.102696097809068	0.545580375081158	1345.98502895577	1.00176802637988	no	0.17075	1.36773162075214	0.0023972037733579	0.150211209788233	0.983963419722987	1.27008274904894	1.36680286285729	1.46781771272335	1.75004183354117	3926.40218330691	1.00020696756598	yes	0	1.21865826237112	0.00437990041193026	0.200744033736205	0.498249907904429	1.1105585221993	1.23824516969528	1.34946207297152	1.67543950118163	2100.66510613899	1.00041265049724	yes	0	0.409542743538767	0.592176251344363	416,71	0.0101640493848367	NB-ASE	0.350561797752809	11584	19	FUT2
445	ENSG00000176920	49221672:T:A	-1.09726507062336	0.0026835057322187	0.178101744588318	-1.55362022947965	-1.22121712073198	-1.09562083596327	-0.975900965344533	-0.658594232926298	4404.85171158038	1.00012074777547	yes	0	-0.0219998870724905	0.00125317993252035	0.0727941326720485	-0.345310722498608	-0.0614468918150238	-0.0193364230598794	0.0216732298154481	0.155753864237683	3374.16167421406	0.999524358459804	no	0.3785	-1.11926495769585	0.00267561097403003	0.177478421013182	-1.55811939918081	-1.24060233127224	-1.120177739915	-0.996365285188411	-0.683301338625402	4399.9240042106	0.999855827540011	yes	0	-1.07526518355087	0.00324829388567764	0.206251895575348	-1.60431734516228	-1.21228227742773	-1.07773935282082	-0.941986144044089	-0.484300848718246	4031.67270129498	1.00016828593307	yes	0	0.394632206759443	0.555447106511021	416,71	0.0101640493848367	NB-ASE	0.350561797752809	12465	19	FUT2
446	ENSG00000176920	49222483:C:G	1.25353158919326	0.00247817221166395	0.151271770052125	0.844918634810405	1.15259259491387	1.25453867273041	1.35807469171344	1.63025492235991	3726.08546183468	1.00096567739269	yes	0	0.0702791407366268	0.00274748663846528	0.101866943545885	-0.105936741945474	0.0122768373731857	0.0542275421427135	0.101166408560037	0.543425656758951	1374.66024511462	1.00287985471156	no	0.1915	1.32381072992988	0.0023464243278743	0.153944734824032	0.916643716507698	1.21948061378298	1.32471419418151	1.42813750284797	1.72840369713863	4304.43916390514	0.999647192569656	yes	0	1.18325244845663	0.00470123328848338	0.20693251031224	0.443195125643463	1.07259809965333	1.19800066423337	1.32241012536298	1.6442870573993	1937.46491704167	1.00262553794045	yes	0	0.377733598409543	0.520391889973662	416,71	0.0101640493848367	NB-ASE	0.350561797752809	13276	19	FUT2
447	ENSG00000176920	49223019:C:G	1.28045350482807	0.00231159603428932	0.140397099278816	0.888523381677922	1.18866361289787	1.28452029406701	1.37228329219769	1.64107990867547	3688.86182948596	1.00027561546633	yes	0	0.0945324063554647	0.00316086737846927	0.120163321513472	-0.0939384122370574	0.0264951970144407	0.067848375298751	0.117994938425437	0.596608060098167	1445.21113856886	1.00121164099321	no	0.138	1.37498591118353	0.00239939701232305	0.14959485791814	0.995930560258974	1.2736695500034	1.37188168231781	1.46930841662861	1.7872434963299	3887.13034415844	1.00093956744906	yes	0	1.1859210984726	0.00498263056046064	0.214295396895414	0.425794776914784	1.08736651471817	1.21538543275221	1.32251163822764	1.62687761638491	1849.72987133834	1.00054035226972	yes	0	0.377733598409543	0.529448531352932	416,71	0.0101640493848367	NB-ASE	0.350561797752809	13812	19	FUT2
448	ENSG00000176920	49223633:C:G	-1.1176397163938	0.00186546891415326	0.143327418857316	-1.49682091948099	-1.2119957465068	-1.11904542184725	-1.01991742078558	-0.731459310973699	5903.13243845791	0.999550676729647	yes	0	-0.0497920061493723	0.00176882057438959	0.0828026894323937	-0.452314572088619	-0.0840387785760287	-0.0420886337305739	0.000134585438395236	0.114155894634651	2191.398315328	0.999605834755534	no	0.251	-1.16743172254317	0.00203363083906035	0.145849172879784	-1.54356339980622	-1.26251669544733	-1.16710901955412	-1.07126528989918	-0.797409443634866	5143.55872756847	0.999993180085525	yes	0	-1.06784771024443	0.00299516502082619	0.183101303975036	-1.52176204121624	-1.18669604712007	-1.07557777717296	-0.961678447803992	-0.439365469452414	3737.15717961588	0.99929270991301	yes	0	0.543737574552684	0.60767675715524	416,71	0.0101640493848367	NB-ASE	0.350561797752809	14426	19	FUT2
449	ENSG00000176920	49228272:T:C	-1.15072422876894	0.0022922622243261	0.163836729588163	-1.56568986583164	-1.26209477211141	-1.15131112419671	-1.04330401372793	-0.725524215275669	5108.506444876	0.999870451913683	yes	0	-0.0209506782780754	0.00112971119308603	0.0673066086685851	-0.287629283205228	-0.0597857610354629	-0.0198513468324709	0.0208173551992266	0.146288213567467	3549.60930163342	1.00090707409014	no	0.3685	-1.17167490704702	0.00233051067743551	0.164586471637158	-1.5878056626806	-1.28323630242249	-1.17390216226057	-1.0633050046724	-0.744582276133619	4987.53637411148	0.999817178029526	yes	0	-1.12977355049087	0.00281502638137384	0.188829553881942	-1.59956452307689	-1.25270457865949	-1.13079349271707	-1.00992981210931	-0.616180901373245	4499.61126820005	1.0001741077264	yes	0	0.481113320079523	0.569203082949854	416,71	0.0101640493848367	NB-ASE	0.350561797752809	19065	19	FUT2
450	ENSG00000176920	49229323:G:A	-1.14337234746645	0.00172364234489637	0.140755523117038	-1.50872330472264	-1.23739546413146	-1.1453966481099	-1.04855359739744	-0.768144349932363	6668.62936581077	0.999307030626575	yes	0	-0.0437425394068786	0.00146865532155142	0.0721500562275837	-0.374798090178155	-0.0811834333899778	-0.0399923229693013	0.00102207008382894	0.117922994827733	2413.42374461713	0.999458343411561	no	0.25325	-1.18711488687333	0.00186426321919239	0.144273681121335	-1.57164758214593	-1.28172711785223	-1.18776959255211	-1.0933860093487	-0.796557816157914	5989.07515875593	0.999390294520959	yes	0	-1.09962980805957	0.00241824051210077	0.170940342631248	-1.51732376707668	-1.21499217699159	-1.1047010447288	-0.990942354653082	-0.568939780605819	4996.77915589391	0.999301627285619	yes	0	0.493041749502982	0.668283050408221	416,71	0.0101640493848367	NB-ASE	0.350561797752809	20116	19	FUT2
451	ENSG00000176920	49247963:G:T	1.27030001099298	0.00202875438674606	0.143051601938306	0.882060283796189	1.17707283082626	1.27186445794187	1.36722832287102	1.64884902506571	4971.94719201128	0.999807784801489	yes	0	0.0743474462724979	0.00256822973495679	0.101262617739955	-0.0936995408339411	0.0140311320586419	0.0576467117363903	0.10539595504248	0.512008935854655	1554.64258729192	0.999876767508955	no	0.183	1.34464745726548	0.00221354749681101	0.150044588313524	0.942416135070748	1.24596518871391	1.34584075862507	1.44574755001756	1.74467791311212	4594.76159191371	0.999925043749358	yes	0	1.19595256472049	0.00378349564726939	0.197287553219033	0.504306119721352	1.09602200933072	1.21270484083008	1.32149681924939	1.64441418456069	2719.02309235562	0.999776315290605	yes	0.00025	0.449304174950298	0.541258811871082	416,71	0.0101640493848367	NB-ASE	0.350561797752809	38756	19	FUT2
452	ENSG00000176920	49236102:T:C	-1.15070424158214	0.00201278052381684	0.141794978142826	-1.52374097913696	-1.24544380158469	-1.15239063597731	-1.05499922080315	-0.786779622585395	4962.8238096038	0.999719393662799	yes	0	-0.0421335240957944	0.00117656077403137	0.0700036901964792	-0.352804572734488	-0.0787650003244315	-0.0399607682422816	0.00161072859558473	0.120530396593649	3540.08050194649	1.00102818726321	no	0.26	-1.19283776567793	0.00207246350249185	0.142933190017321	-1.54285371141436	-1.29149353997379	-1.19440882857841	-1.0964620277764	-0.819114576861349	4756.55355461997	0.999668472924344	yes	0	-1.10857071748634	0.00256025273820328	0.171996418935892	-1.553282678808	-1.22240425342332	-1.11313614203835	-0.998552648953753	-0.589296613296622	4513.08102770704	1.00018774215384	yes	0	0.481113320079523	0.698865665497887	416,71	0.0101640493848367	NB-ASE	0.350561797752809	26895	19	FUT2
453	ENSG00000176920	49237062:C:CA	-0.990213596805471	0.00257941065207095	0.177358730096775	-1.43168118567547	-1.10871856965253	-0.994011411714557	-0.874699739669789	-0.483269148718408	4727.85515802908	0.999397688117093	yes	0	-0.00960089789016508	0.000891401862135615	0.0648221005697471	-0.200158609957024	-0.0488789846455475	-0.00979362162123267	0.0314086102304699	0.153578980011716	5288.09351478322	1.00096527352577	no	0.4345	-0.999814494695636	0.00267431510465125	0.180815368895633	-1.42443198690135	-1.12275723861567	-1.00546027817353	-0.882252949701895	-0.476815825351758	4571.36110692024	0.999506276404462	yes	0	-0.980612698915306	0.00276780399254904	0.196524426214063	-1.49213380415653	-1.10854630119661	-0.980431609675459	-0.853204242651169	-0.460595697879873	5041.5306402369	0.999646282085389	yes	0	0.490059642147117	0.57622195185768	416,71	0.0101640493848367	NB-ASE	0.350561797752809	27855	19	FUT2
454	ENSG00000176920	49246866:A:G	1.26878172983958	0.00264741753093544	0.177333598559173	0.825288878213412	1.14578154051718	1.27128110111457	1.38776288990636	1.72133894558247	4486.80477576475	0.999297759583589	yes	0	0.0207297650956231	0.000937789330880091	0.0663291803578364	-0.151240691048197	-0.0217577643899163	0.0196014361716393	0.0600436910455957	0.270642987961542	5002.63349191343	0.999268917890738	no	0.37175	1.2895114949352	0.0024773769617204	0.175730479571552	0.842306228831504	1.17019559923588	1.29350328888594	1.40879705463918	1.72914451705953	5031.64507859918	0.999360274928805	yes	0	1.24805196474395	0.00310469569468235	0.202020615877016	0.727143802472234	1.11472983869762	1.24905634719372	1.38089398318257	1.76617477937973	4234.02387554116	0.99924424530256	yes	0	0.539761431411531	0.522857329042171	416,71	0.0101640493848367	NB-ASE	0.350561797752809	37659	19	FUT2
455	ENSG00000176920	49250197:T:C	1.25098357069739	0.00226924242202518	0.155333032697933	0.829464839023256	1.14998968935005	1.25426566180493	1.35351528842021	1.64754193295129	4685.60695011865	1.00039003816647	yes	0	0.0623228664340231	0.00213868227322422	0.0923110597148681	-0.105032453887507	0.00824213997846335	0.051589475953067	0.096052573339187	0.476368953560646	1863.00891780281	1.00125391911483	no	0.21275	1.31330643713141	0.00233960416572722	0.158094296189227	0.903116855791598	1.20667599874569	1.31264068645335	1.42094532484227	1.72365232952173	4566.12326239022	0.999640332935668	yes	0	1.18866070426337	0.00373019401698703	0.200762444441363	0.514988223853664	1.07702270933127	1.19919967919477	1.31517919667772	1.67052820426786	2896.69058323389	1.00122112157537	yes	0.00025	0.464214711729622	0.546552804475191	416,71	0.0101640493848367	NB-ASE	0.350561797752809	40990	19	FUT2
456	ENSG00000176920	49252574:TA:T	1.31931588535004	0.00251313412862677	0.16877539920716	0.872537690929954	1.20742994174961	1.31868351360429	1.42849805437584	1.7445813851689	4510.10810558885	0.999771773005931	yes	0	0.0218949952551942	0.00126181205348194	0.0685219128603758	-0.141238679241394	-0.0198324253105702	0.0182769669477281	0.0593577612873811	0.302231733119895	2948.96496584534	0.999840793716753	no	0.372	1.34121088060524	0.0023887813583631	0.168342914240249	0.879677374967629	1.22910294477083	1.34456728717199	1.4545654937659	1.75727741480211	4966.34493272116	1.00017079790802	yes	0	1.29742089009485	0.00306880369304037	0.194990869181771	0.772190047375012	1.17416231525833	1.29520235695399	1.42504100411426	1.79382909399404	4037.2936072396	0.999491650924108	yes	0	0.538767395626243	0.529807620772441	416,71	0.0101640493848367	NB-ASE	0.350561797752809	43367	19	FUT2
457	ENSG00000176920	49259321:C:G	0.060387363118204	0.0103014306007701	0.178795660555408	-0.180361087957193	-0.0230945218106752	0.0230079810594132	0.0710754405178051	0.975319307386236	301.244319291132	1.00785626878185	no	0.362	0.0437458364027426	0.00899302820970435	0.153464062465834	-0.187251620994014	-0.0276405975460953	0.0188898247265121	0.0681500180935485	0.948932583200139	291.206771604434	1.01060765113874	no	0.39675	0.104133199520947	0.0135424222653333	0.233683046078595	-0.257608321687215	-0.0226162943589396	0.0483727183711877	0.127674845871668	1.08879705436534	297.756812986321	1.00831674042558	no	0.326	0.0166415267154614	0.0138088440437324	0.237550936389132	-0.939317074242808	-0.0668730782077292	0.00516377065725638	0.0777933153841635	0.971077045740931	295.936711724182	1.00970390174321	no	0.48325	0.0546719681908549	0.577043580049151	416,71	0.0101640493848367	NB-ASE	0.350561797752809	50114	19	FUT2
458	ENSG00000176920	49259529:A:G	1.27675576056007	0.00273453293593139	0.17663580546578	0.814019675956623	1.160150422831	1.27654244727186	1.3994761667515	1.70617237677764	4172.45026815004	0.999550111468283	yes	0	0.0166170616350449	0.0013178092474305	0.0700396631761119	-0.143295911843351	-0.025718500083861	0.0143798920336644	0.0547709831088373	0.305032640768667	2824.76937526354	1.00023012102255	no	0.4105	1.29337282219512	0.00268276429340122	0.176366555597986	0.822013075304096	1.17523341398639	1.29812543502109	1.41566667834414	1.72464339752633	4321.82753183389	0.99958999480925	yes	0	1.26013869892503	0.00325940113424316	0.202747040538793	0.715838527449409	1.12760139220158	1.26182663103389	1.39404611512968	1.75022524116383	3869.30908032896	0.999682119186978	yes	0	0.57455268389662	0.509070642521278	416,71	0.0101640493848367	NB-ASE	0.350561797752809	50322	19	FUT2
459	ENSG00000176920	49261368:T:C	1.11800919431201	0.00434631278256859	0.224770638206599	0.532792217938174	0.971146292580872	1.12042074548612	1.26724094214869	1.72602576518702	2674.46675125342	1.00057215850073	yes	0	0.00671598393685675	0.000987671272702255	0.0658879964084528	-0.164456664381857	-0.0356792040558549	0.00697559221028572	0.0473811624670842	0.182138299281659	4450.28432216516	0.999372494705189	no	0.45075	1.12472517824886	0.0042547801324451	0.228344371339522	0.520445669249728	0.974296964678637	1.12651697326173	1.27708474550308	1.70776447186291	2880.22473836063	1.00051876767223	yes	0	1.11129321037515	0.00467055425709464	0.239968714249594	0.486429178764971	0.957601790348359	1.11054051453167	1.26468279800041	1.76819635120584	2639.8083970213	1.00043937470166	yes	0	0.63220675944334	0.507534603799221	416,71	0.0101640493848367	NB-ASE	0.350561797752809	52161	19	FUT2
460	ENSG00000178372	5541183:C:T	-0.10946614360012	0.000747912123657129	0.0407473153332226	-0.223447744628442	-0.136234830980084	-0.109541421460732	-0.081611619212566	-0.0113695632464162	2968.22524193786	1.00124428380496	yes	0.00249999999999995	0.0418459162314915	0.000705858424622195	0.0369631906435002	-0.0575223365246754	0.0176500732195252	0.0424833091545235	0.0663230782822628	0.13548133254489	2742.22887450589	1.00096086801885	no	0.1245	-0.0676202273686284	0.00101901612854243	0.0546557905166817	-0.21597050016223	-0.103970919156857	-0.0675503004681897	-0.0310287458689104	0.0731310893489862	2876.80380503677	1.00159546323889	no	0.111	-0.151312059831611	0.00103830956662535	0.0553713545239978	-0.300205586932367	-0.188178745263037	-0.150659976760969	-0.113590073854935	-0.0131686245160003	2843.91481886252	1.00065003062994	yes	0.00249999999999995	0.323061630218688	0.919632750876164	3,3	0.724516891648059	NB-ASE	0.475405521986918	0	10	CALML5
461	ENSG00000178372	5541230:T:C	-0.114639123020336	0.000809039188614067	0.0401962742488521	-0.231748296204783	-0.140187355573036	-0.113887123829614	-0.0880167181871973	-0.0124614172437716	2468.49631893599	0.999755873962413	yes	0.002	0.0791523762819961	0.000804756658209635	0.0380040857865578	-0.0190782259129114	0.0535508538788564	0.0785746870933486	0.104449327428668	0.181017484023549	2230.13638034812	1.00054813135142	no	0.016	-0.0354867467383399	0.00114268179820437	0.0562598281457725	-0.196147593456156	-0.0727225268181245	-0.0344856361316287	0.00355545424155915	0.105780139708553	2424.075729546	1.00014752268827	no	0.272	-0.193791499302332	0.00113736920196231	0.054359302211582	-0.33437856114378	-0.229942985297927	-0.192977386028005	-0.156714290796091	-0.0547891935600998	2284.25623091308	1.0001104345234	yes	0	0.297216699801193	0.869075176674629	3,3	0.724516891648059	NB-ASE	0.475405521986918	0	10	CALML5
462	ENSG00000178372	5545357:A:C	-0.134812636930242	0.00105107107330479	0.0417133999156131	-0.258820636794532	-0.160560148829109	-0.132972199539971	-0.106996199518905	-0.0363707202958503	1575.02339960898	1.0012238048818	yes	0.000249999999999972	0.0640706655188475	0.000877593083696295	0.0354442266834043	-0.0244098905027098	0.0405254152260184	0.0636285069767513	0.0870467392881719	0.15742554602445	1631.19028803659	1.00459682093523	no	0.03075	-0.0707419714113949	0.00148139913315373	0.0578895299134314	-0.230937752541309	-0.107506342166342	-0.0685025907984019	-0.0324353212729119	0.0732142035640525	1527.05919885636	1.00335049520423	no	0.10975	-0.19888330244909	0.00120544193011046	0.0513945931184476	-0.337074610327947	-0.233263414364551	-0.197344924520904	-0.164745771347143	-0.0793017266551663	1817.78400034224	1.00172814958665	yes	0	0.283300198807157	0.564977472264411	3,3	0.724516891648059	NB-ASE	0.475405521986918	3824	10	CALML5
463	ENSG00000178372	5548208:C:T	-0.13344096978479	0.00117952084100688	0.0411099690352827	-0.260758059386029	-0.158821061785971	-0.132166615807773	-0.106130357560695	-0.0367341335789309	1214.73924218171	1.00105703182481	yes	0	0.0647869109940481	0.000951708038299477	0.0369702379297401	-0.0322200421712809	0.0407259081975856	0.0642357710679395	0.0894670623521519	0.160199915772719	1509.02702034034	1.00059378430609	no	0.04325	-0.068654058790742	0.00166793389188049	0.0589004383730232	-0.222888838174791	-0.107426396770624	-0.0667073372759784	-0.0289469001216484	0.0794974106040413	1247.03713738464	1.00069845479784	no	0.1185	-0.198227880778838	0.00134074048946588	0.0514236759945523	-0.338375674899602	-0.231675535317205	-0.197264465917469	-0.164546864726065	-0.0601050427329285	1471.08168147301	1.00104851946426	yes	0	0.230616302186879	0.543956363105347	3,3	0.724516891648059	NB-ASE	0.475405521986918	6675	10	CALML5
464	ENSG00000185479	52824302:C:A	-0.172299821021862	0.00052895888795213	0.0345832356011362	-0.270631825191017	-0.194104857407683	-0.17070827242455	-0.148506225118766	-0.0925841543716319	4274.52054667204	0.999921291018758	yes	0	0.0206246258503514	0.000409021061437634	0.0287728906775696	-0.0528875291570263	0.0014743441701205	0.0203774540848627	0.0396907854208266	0.0942707277676226	4948.52362979921	0.999636412960664	no	0.23425	-0.151675195171511	0.000597584799917667	0.0424198601178169	-0.263390622676	-0.180191867939417	-0.151291082489706	-0.122565609747237	-0.0465483319075771	5038.94223259586	0.999505868024211	yes	0.000249999999999972	-0.192924446872214	0.000706141687175181	0.0474163928695444	-0.31811197399432	-0.224005278203856	-0.191335838353876	-0.160672587767843	-0.0737127367158982	4508.92823898363	1.0000440959965	yes	0	0.614314115308151	0.520271637789187	1,1	0.930418295085063	NB-ASE	0.492663137945342	-16133	12	KRT6B
465	ENSG00000185479	52832353:C:T	-0.17904602777724	0.000544821999243431	0.0348323201546832	-0.272045768263939	-0.201622306853598	-0.177009728350536	-0.154821469187524	-0.0988805841553607	4087.47901320929	0.999641742307319	yes	0	0.0180139020441719	0.000465030116381563	0.028859625374859	-0.0569302924971099	-0.00136851407665418	0.0177516434917855	0.0373389882158556	0.0913854746916692	3851.40525943334	0.999744699910245	no	0.26675	-0.161032125733068	0.000638895056705989	0.0430131485709645	-0.272695547157991	-0.190110418367084	-0.159609941012242	-0.131340474114806	-0.0588462849602726	4532.55844203959	0.9997657804261	yes	0	-0.197059929821412	0.000775866101738678	0.0473519382737734	-0.314205178952119	-0.229671468829856	-0.196699935002029	-0.163966877466605	-0.0791040760356148	3724.79149086058	0.999615888692053	yes	0	0.492047713717694	0.613046690879092	1,1	0.930418295085063	NB-ASE	0.492663137945342	-8082	12	KRT6B
466	ENSG00000185479	52837719:T:C	-0.174728128613803	0.00058141805312445	0.0349924921423426	-0.273784439601452	-0.19730996007743	-0.173791033954602	-0.150603020652725	-0.0911894183577279	3622.20247004131	1.0000544219444	yes	0	0.0222108297935762	0.000424266720493771	0.0282126356041187	-0.0515860575171173	0.00323466090423408	0.0224466248706869	0.0414190119654729	0.0926535777428726	4421.90476622717	0.999777698849156	no	0.2105	-0.152517298820227	0.000669280478449437	0.042769634465978	-0.263367082688559	-0.181428540776594	-0.151991349034658	-0.123019925185506	-0.0434353433136731	4083.70875969298	1.00005770681609	yes	0	-0.19693895840738	0.000784471510621589	0.0470277896118031	-0.321907825910642	-0.227142595214046	-0.196916681381718	-0.165095558711665	-0.0780210286793667	3593.80725496172	0.999852503459291	yes	0	0.504970178926441	0.95125223991221	1,1	0.930418295085063	NB-ASE	0.492663137945342	-2716	12	KRT6B
467	ENSG00000185479	52880007:A:G	-0.171213041557136	0.000604153018790803	0.0338570835176634	-0.266796425593039	-0.193122384045422	-0.169480125211294	-0.147207204221422	-0.0920601911039973	3140.54622380457	1.00093931609101	yes	0	0.0205692440742267	0.000477596423360285	0.0291855838456022	-0.0542173635958445	0.0010875661150518	0.0198900599455563	0.0400794140576632	0.0951925017014453	3734.3467336966	1.0000999712057	no	0.23825	-0.15064379748291	0.000731906684858837	0.0424873142319138	-0.260460497288329	-0.179084724862867	-0.14963668885904	-0.12144110808404	-0.0442167515974471	3369.82330803602	1.00161549010618	yes	0	-0.191782285631363	0.000834465557687771	0.0468084281601084	-0.317671499921129	-0.222098669259475	-0.190338242440189	-0.159971422464113	-0.0743508494361703	3146.52569972103	0.999731214945702	yes	0	0.618290258449304	0.637861712256814	1,1	0.930418295085063	NB-ASE	0.492663137945342	34097	12	KRT6B
468	ENSG00000185479	52848095:CT:C	-0.172624785891871	0.000512528806942969	0.0348348425899939	-0.269873717410377	-0.195001683702725	-0.171067112947893	-0.149361123748009	-0.0873953142121615	4619.45929374729	1.00014085158461	yes	0	0.0205180222344976	0.000427430329234654	0.0289373075110936	-0.0545690233920665	0.000487003342892475	0.0210573248866629	0.0402195528715624	0.0956193772540464	4583.3768675423	0.999542262329296	no	0.2445	-0.152106763657373	0.000592860629789943	0.042891410891331	-0.26611937409177	-0.180495979564844	-0.151857495178803	-0.123488182970892	-0.0409910392490485	5234.02078192172	0.99929800961907	yes	0	-0.193142808126368	0.000734341162267837	0.0475604343995459	-0.315353616488736	-0.224863298732044	-0.191396598180462	-0.161436004589757	-0.0765719118098971	4194.65145754774	1.00038361356093	yes	0	0.625248508946322	0.536901044559284	1,1	0.930418295085063	NB-ASE	0.492663137945342	2185	12	KRT6B
469	ENSG00000185479	52853737:T:G	-0.181234178011426	0.000554051060720071	0.0349811901973193	-0.277546580560159	-0.202964995229223	-0.179479829806122	-0.1565306087867	-0.0969523559775623	3986.29635276188	1.00070773331691	yes	0	0.0187280350120288	0.000407409539227508	0.0284646333921513	-0.0574378907398415	-0.00063599259475335	0.0192630262976335	0.0382448226998737	0.0927826272320693	4881.44951879155	0.999543620442912	no	0.25625	-0.162506142999397	0.000579529158010818	0.0430704002387023	-0.280618693566863	-0.189757640184036	-0.161292204245277	-0.133122411968269	-0.058235808192708	5523.40936315464	1.00042226027588	yes	0.000249999999999972	-0.199962213023454	0.000782182666577386	0.0470401814071672	-0.320834147355401	-0.231318127630524	-0.199166788068478	-0.168350458119172	-0.0818243019884019	3616.77590335615	1.00009386372448	yes	0	0.377733598409543	0.560214786167049	1,1	0.930418295085063	NB-ASE	0.492663137945342	7827	12	KRT6B
470	ENSG00000185479	52848795:T:C	-0.178005225044739	0.000532722540341345	0.0352135706182279	-0.276747553136894	-0.20033207748805	-0.175939406895683	-0.154201681356995	-0.0957253662230473	4369.36155255146	1.00038651099981	yes	0	0.0191496441163855	0.000463686498208809	0.0286784662672956	-0.0556222966054078	-0.000467078730039785	0.0195036469507096	0.0388088278807021	0.0930902079756506	3825.27746992737	0.999659845243564	no	0.25625	-0.158855580928354	0.000620302738681586	0.0435787529819251	-0.275143997465817	-0.186830478019288	-0.158350223346586	-0.1295526374771	-0.0466088334462805	4935.62550781702	0.999689105598469	yes	0.001	-0.197154869161125	0.000782797261425906	0.0471783027969322	-0.32874972055501	-0.228020602846087	-0.195777032632977	-0.16506710575457	-0.0815895236031815	3632.33613853822	1.00044457001637	yes	0	0.475149105367793	0.591929913750087	1,1	0.930418295085063	NB-ASE	0.492663137945342	2885	12	KRT6B
471	ENSG00000186832	39742856:G:A	0.153343548062104	0.000668946461639765	0.0341342368179516	0.0720656267033817	0.12964048596027	0.1510137855266	0.174391759693788	0.251309901324144	2603.74034570815	0.999875130826997	yes	0	0.00916416729320691	0.000561300159349458	0.0300786642821251	-0.0695460952875681	-0.0114990707375541	0.00953870758878939	0.0298794216128211	0.0882375123930031	2871.61862738599	0.999674674486094	no	0.379	0.162507715355311	0.000490233506976891	0.0361486974893963	0.0654873183856401	0.138071834733047	0.16249421677097	0.186575257588726	0.253431139570009	5437.25027303073	1.00043644998462	yes	0	0.144179380768897	0.00113352210616344	0.0532260838884629	0.0167361905196738	0.108379074116395	0.142016534516989	0.17749522016084	0.295755621523561	2204.90072237351	0.999488527140294	yes	0.00225	0.301192842942346	0.540853120102979	1,1	0.726790582891655	NB-ASE	0.490041624257077	-23174	17	KRT16
472	ENSG00000186832	39747572:CA:C	0.159497874644344	0.000725482330373515	0.0348052484516218	0.0785332932610971	0.135592758675994	0.157849602722851	0.181227485824698	0.257198511018568	2301.63152717246	1.00296114840035	yes	0	0.00697365545071832	0.000576720844215811	0.0303899302806757	-0.0762331797017085	-0.0143595055359013	0.00715755182174182	0.027679279585034	0.0851203847257374	2776.6945700323	1.0009775431216	no	0.40875	0.166471530095063	0.000508292680343382	0.0372155676022361	0.0746945892837071	0.140815247673981	0.166106455112268	0.190598639145431	0.264399859993223	5360.70097881649	0.99985054004366	yes	0	0.152524219193626	0.00117456861255927	0.0537113385844209	0.0206712278029797	0.115535475434258	0.150522637582634	0.185860552773586	0.3085321102123	2091.10176893177	1.00318720530456	yes	5e-04	0.412524850894632	0.555358650810534	1,1	0.726790582891655	NB-ASE	0.490041624257077	-18458	17	KRT16
473	ENSG00000186832	39751041:G:A	0.155906312970409	0.000694071648692852	0.0339109725784052	0.0732910195911953	0.132875222462089	0.154945022199576	0.177550022222856	0.249192615858263	2387.10697502667	1.00009253835799	yes	0	0.00966623186437344	0.000586995423014325	0.0299690054363359	-0.0685559047805614	-0.010228316273561	0.00911743663745834	0.0301336897552472	0.090716252195529	2606.60504302771	0.999886527494374	no	0.3755	0.165572544834782	0.000477750332834799	0.0350313225768205	0.0728306727240522	0.142654834821722	0.165849671526237	0.188704454526554	0.256614950524059	5376.6413964882	0.999332895734346	yes	0	0.146240081106035	0.00119301414295494	0.0535630202157395	0.0128598524832058	0.110129844374673	0.145333073721966	0.18126189649096	0.291887719461296	2015.76049743096	1.00028881035537	yes	0.00325	0.398608349900596	0.608482420972286	1,1	0.726790582891655	NB-ASE	0.490041624257077	-14989	17	KRT16
474	ENSG00000186832	39754714:C:G	-0.138125348131021	0.000607401208618497	0.0301866087477767	-0.216515655618278	-0.158379490476423	-0.137300709248376	-0.117527754436555	-0.0634626151346179	2469.88850094787	0.999984424150807	yes	0	-0.00619484292028216	0.000590102816960907	0.0291050232266971	-0.0799136150333662	-0.0263776202824578	-0.00579442875746148	0.013489668401996	0.070442487985443	2432.65501821032	0.999415294174858	no	0.42075	-0.144320191051303	0.000468275142480995	0.0333632610795476	-0.236034527870706	-0.166902471001579	-0.144161351196418	-0.121526473256427	-0.0604934837502824	5076.15387631107	0.999316280465327	yes	0	-0.131930505210739	0.00110625424242978	0.0490261181369053	-0.266962529033232	-0.165512455281286	-0.131782592860235	-0.0984467469764544	-0.00809831354407512	1964.01642913197	0.999892665817089	yes	0.003	0.608349900596421	0.761790577355219	1,1	0.726790582891655	NB-ASE	0.490041624257077	-11316	17	KRT16
475	ENSG00000186832	39753416:AG:A	-0.138717222761606	0.00058515379895501	0.0311331218747988	-0.22470609340353	-0.159282743910735	-0.138539324509957	-0.118102796756649	-0.0549059731531984	2830.77457114947	1.00056201951904	yes	0	-0.0068026299750304	0.000485875484149995	0.0291655327993828	-0.0832892961042755	-0.0268447916966171	-0.00688703567339664	0.0118384904816193	0.0732479857920894	3603.21234168702	0.999594070322547	no	0.40125	-0.145519852736636	0.000464475712316255	0.0350154397739149	-0.237275408086511	-0.168381622043356	-0.145497247817734	-0.123516089429664	-0.0508693276447603	5683.20277150087	0.999711298598581	yes	0	-0.131914592786575	0.000980203543158121	0.0491296055319523	-0.26115285220512	-0.164672354486434	-0.131499240635159	-0.0985890612864088	-0.00722632802823953	2512.19888326949	1.00031162895012	yes	0.004	0.623260437375746	0.534942379258851	1,1	0.726790582891655	NB-ASE	0.490041624257077	-12614	17	KRT16
476	ENSG00000186832	39754359:T:C	0.157503062510373	0.000606874035335904	0.0335857244441188	0.0770892526560502	0.134508355708963	0.155925192190652	0.178466430127829	0.254039608303788	3062.75549067763	0.999255477380005	yes	0	0.00824134506623228	0.000507547154473793	0.0302633056813104	-0.0720924293658739	-0.0119014250227582	0.00876300650705192	0.0284992221540306	0.0843636835130387	3555.33014006554	1.00004753366903	no	0.387	0.165744407576606	0.000455741106028567	0.0363432572063477	0.0736724085888043	0.141170666988807	0.165786799427779	0.190209978913214	0.259789148000299	6359.32896452333	0.999342707034165	yes	0	0.149261717444141	0.00102180665716997	0.052601376122937	0.0152855637532006	0.113883959689081	0.146601338558219	0.182808080963011	0.30003895614981	2650.06640406069	0.999737967171872	yes	0.0015	0.41948310139165	0.646868096656868	1,1	0.726790582891655	NB-ASE	0.490041624257077	-11671	17	KRT16
477	ENSG00000186832	39754795:C:G	-0.140662932209454	0.0006553264949955	0.0315112926607872	-0.227119030633117	-0.161274512122943	-0.139664732576853	-0.118739995328816	-0.0647822017209556	2312.15521326634	1.00086254512184	yes	0	-0.00723116653800234	0.000581033754611874	0.028889262219276	-0.0818855180190761	-0.0265536182667193	-0.00741263413130617	0.0120283922542195	0.0686483663251233	2472.12357174892	1.00010990001952	no	0.3945	-0.147894098747456	0.000507364496744385	0.0349911893601194	-0.242966869349823	-0.170987017705748	-0.14769334819513	-0.125485865387807	-0.0561580942538097	4756.38785365446	1.00030299052067	yes	0	-0.133431765671451	0.0011175863076456	0.049302319830004	-0.267589284758616	-0.165039890373048	-0.131878405155822	-0.100500228244712	-0.0139768120531365	1946.13321459624	1.00062733684203	yes	0.00175000000000003	0.584493041749503	0.559330305849258	1,1	0.726790582891655	NB-ASE	0.490041624257077	-11235	17	KRT16
478	ENSG00000186832	39754871:A:G	-0.140418131467219	0.000565229516284174	0.0317728493645328	-0.232682271061016	-0.160897862466142	-0.139453943523136	-0.11919167289355	-0.0596728243061229	3159.82231850205	1.00006002887469	yes	0	-0.00728694750251294	0.000534608981474838	0.0285873282746198	-0.0811444491134373	-0.0265232645866454	-0.00707626605889443	0.0115011905340274	0.0666463111693961	2859.39817900855	1.00013053300187	no	0.40275	-0.147705078969732	0.000484589416611415	0.0358374678111903	-0.241294048356618	-0.171112333467632	-0.147678611154096	-0.123605809245674	-0.0597421062997677	5469.2374868299	0.999352121635638	yes	0	-0.133131183964706	0.0010036724370256	0.048674166558106	-0.268894848912008	-0.164880866890625	-0.132229162187431	-0.100728852765735	-0.00898502051597213	2351.86859236381	1.00049299383548	yes	0.003	0.598409542743539	0.520916539994496	1,1	0.726790582891655	NB-ASE	0.490041624257077	-11159	17	KRT16
479	ENSG00000186832	39762731:T:C	-0.135026515347087	0.000624798075101229	0.0311336520251579	-0.226536596897047	-0.154605336353176	-0.134842642814543	-0.114343504641423	-0.058753383208602	2483.02314861845	1.00207664611097	yes	0	-0.00651727714934867	0.000578915866105843	0.0289234428506072	-0.0776427692752764	-0.0255638263346454	-0.00636731965144198	0.0122892960525759	0.0717464180953744	2496.14074737687	1.00183968819424	no	0.4135	-0.141543792496436	0.000524088318749149	0.0343982286877217	-0.231794721504871	-0.165289947358478	-0.141944400547991	-0.117879580622587	-0.0522115952180622	4307.87605124772	1.0003593758137	yes	0	-0.128509238197738	0.00108405268851892	0.0492798288619099	-0.27446806104018	-0.1609221676972	-0.127424947190152	-0.0956551041616988	-0.00227379121961245	2066.51042342195	1.00275241667158	yes	0.00475000000000003	0.682902584493042	0.618312729258448	1,1	0.726790582891655	NB-ASE	0.490041624257077	-3299	17	KRT16
480	ENSG00000186832	39761934:G:GA	-0.14140375119198	0.000551832026709272	0.030880605099082	-0.22662414750332	-0.162014559225747	-0.140926926024167	-0.119814382844958	-0.063437578751537	3131.5388158884	1.00026192408192	yes	0	-0.00581584127632193	0.000549398087819595	0.0283679757037563	-0.080315912690129	-0.0243195311643398	-0.00592530938594783	0.0133168717287993	0.0676254772792912	2666.13665365722	0.999819245527553	no	0.4145	-0.147219592468302	0.000434939624085504	0.03458036474951	-0.235549752054337	-0.169562146931321	-0.147484990747859	-0.124728392006851	-0.0551663104580034	6321.22414266384	0.999482126672262	yes	0	-0.135587909915658	0.00101518065711268	0.048175782374753	-0.264382812434292	-0.167158313811547	-0.135035719705375	-0.102908925904671	-0.0122629273641312	2252.01295284074	1.00035694751418	yes	0.00249999999999995	0.575546719681909	0.551744600626967	1,1	0.726790582891655	NB-ASE	0.490041624257077	-4096	17	KRT16
481	ENSG00000186832	39765405:T:G	-0.138704572526209	0.000622420775288494	0.0312804961389266	-0.231251293774911	-0.15872804337899	-0.138588785688595	-0.117112920837245	-0.0625112180158242	2525.68453579146	1.00261836644229	yes	0	-0.00504677020831732	0.000586471599176893	0.0290701894945012	-0.079710863130376	-0.0250539507843451	-0.00562255632693475	0.0148973158917143	0.0688506048108291	2456.98075272148	1.00075409646203	no	0.425	-0.143751342734527	0.000487674235547603	0.0338877778240211	-0.232045956403797	-0.166636759272736	-0.143615453412525	-0.121143043302259	-0.0534422268891566	4828.65924324063	1.00000719429372	yes	0	-0.133657802317892	0.00110815471239592	0.0499870905938424	-0.270305701053188	-0.166911334555682	-0.133230305781911	-0.0995208163005593	-0.00373502730525632	2034.76812222107	1.00255841050341	yes	0.00449999999999995	0.612326043737575	0.862332827166048	1,1	0.726790582891655	NB-ASE	0.490041624257077	-625	17	KRT16
482	ENSG00000186832	39764646:T:TAA	-0.141442957939932	0.000672294242342013	0.0311770312168846	-0.224754501041552	-0.161069672933007	-0.140943794789641	-0.120345796497421	-0.0655792970889783	2150.55588064587	1.00175209939464	yes	0	-0.00691016703694357	0.000651209555517867	0.030225382089743	-0.08395535918527	-0.0270225337783145	-0.00668046910000351	0.0132711529821819	0.0714829591445457	2154.2796063589	1.00248808230393	no	0.40925	-0.148353124976876	0.000582142160931054	0.0353715151406025	-0.242003083791947	-0.171802522114805	-0.148542459790867	-0.124645722785548	-0.0552203673269502	3691.89396494079	0.999626702200403	yes	0.000249999999999972	-0.134532790902988	0.00119451951218189	0.0501997800054666	-0.267152418718756	-0.16750461137713	-0.133255556234301	-0.0998109838053977	-0.0106018256177645	1766.10748582485	1.00334643510111	yes	0.00224999999999997	0.547713717693837	0.504223044468046	1,1	0.726790582891655	NB-ASE	0.490041624257077	-1384	17	KRT16
483	ENSG00000186832	39765956:G:A	-0.138434537813891	0.000689066731911523	0.0317782038578816	-0.22833227742094	-0.159313637488294	-0.137351614000575	-0.117387365036539	-0.0606151869239631	2126.84640757979	1.0010076024386	yes	0	-0.0065989836631945	0.000618319255559821	0.0293133619919571	-0.0855907481368185	-0.0265789986978146	-0.00663312297832073	0.0137860155896508	0.0647046571797128	2247.53114936527	1.00261326504111	no	0.41225	-0.145033521477085	0.000542720357801262	0.0354315884595575	-0.240294897300954	-0.169018964013748	-0.145253560961111	-0.121748081035492	-0.054586308281366	4262.15285367725	1.00017115197323	yes	0	-0.131835554150696	0.00121719143036172	0.0498282791459002	-0.262704320229787	-0.16558479554024	-0.131715319866873	-0.0979346446278195	-0.00617757334563975	1675.84560766604	1.00254307437637	yes	0.004	0.612326043737575	0.701081433707114	1,1	0.726790582891655	NB-ASE	0.490041624257077	-74	17	KRT16
484	ENSG00000186832	39767836:G:A	-0.139694531753955	0.000637141223297013	0.0315152952737413	-0.22900112883634	-0.15964359182742	-0.139300507149563	-0.119496624470459	-0.0588999570289802	2446.64720653293	1.00139548538554	yes	0	-0.00566134569173583	0.000633348889524455	0.0292110579248461	-0.0841779771116088	-0.0249192136698161	-0.00531619630453873	0.0137304767715788	0.0708486606881924	2127.20108091263	1.00103470135856	no	0.41875	-0.145355877445691	0.000565375972871019	0.0351964638318216	-0.237226221454274	-0.169206729403849	-0.144547603702211	-0.121735617265695	-0.0520526442080216	3875.4609801567	1.00102500892835	yes	0	-0.134033186062219	0.00115463692932032	0.0495399678673181	-0.268112499030755	-0.165921627683152	-0.134064506470394	-0.100970905497001	0.00232887512478361	1840.8591216722	1.00133158961902	no	0.00549999999999995	0.604373757455268	0.825899977863724	1,1	0.726790582891655	NB-ASE	0.490041624257077	0	17	KRT16
485	ENSG00000186832	39772597:G:A	0.155673787039735	0.000601380025091837	0.0337388141545367	0.0741436252372264	0.132021717810004	0.154447867439068	0.177804336262306	0.250831381429488	3147.47022453139	0.999372487062699	yes	0	0.00892902427774342	0.000518479526133212	0.0294974895260331	-0.0691455345697468	-0.0110847399670491	0.0094625217570147	0.0287162930356925	0.0812880100550188	3236.73309294277	1.00035677584928	no	0.3725	0.164602811317479	0.000472035193117909	0.0363290499072833	0.0755520986021177	0.139881754074074	0.164172538022633	0.189044136887247	0.261176116550977	5923.23989226051	0.999539257634998	yes	0	0.146744762761992	0.00101888189526692	0.0519328322992278	0.0209016283711102	0.110690277188863	0.145589136205271	0.180493207260166	0.287132015515814	2597.98313138269	0.999925590259306	yes	0.00075	0.386679920477137	0.654985272022297	1,1	0.726790582891655	NB-ASE	0.490041624257077	446	17	KRT16
486	ENSG00000186832	39773949:C:T	0.153131461234329	0.000683795339288527	0.0331543067620225	0.0743282826043395	0.131334708779127	0.151910268395071	0.173470221791019	0.249609473368359	2350.86467576677	1.00098665652256	yes	0	0.00926294436659664	0.00060938721612213	0.0298649632957056	-0.0671480928820712	-0.0107077231487802	0.00919887002889233	0.0294250765976713	0.0842432959247485	2401.80249799111	1.00116088653345	no	0.36825	0.162394405600926	0.000532900273238142	0.0361508430913052	0.0699524257396912	0.138079827833361	0.161934289576061	0.186354423910669	0.260507916980616	4601.98262292117	0.999788305928904	yes	0	0.143868516867732	0.00118922695587483	0.0517239279525067	0.0166292672423299	0.109512474628212	0.142427274519189	0.176505945414363	0.286277472145914	1891.70541426453	1.00168967592695	yes	0.0015	0.297216699801193	0.773566813347925	1,1	0.726790582891655	NB-ASE	0.490041624257077	1798	17	KRT16
487	ENSG00000186832	39774177:G:C	0.156227022230123	0.000714920953535942	0.0338167718584769	0.0775192923053041	0.132550414637754	0.154609629217801	0.178656981523258	0.253550400015548	2237.42374760888	1.00013864637655	yes	0	0.00839353060190038	0.000639260111178664	0.0301023221690288	-0.0676988579600489	-0.0123894730440464	0.0084701039513525	0.028801974931942	0.0869181248491247	2217.40379737198	1.00161191978949	no	0.3925	0.164620552832023	0.000529401932439599	0.0357945314651363	0.0755279016165018	0.139957976869385	0.164199631736159	0.188316419728932	0.254376286803319	4571.53784776135	1.00021986086776	yes	0	0.147833491628222	0.00123963132952743	0.0530867142982492	0.0175154697299189	0.111539586904461	0.146214079194595	0.182189586308493	0.29670809037487	1833.94625901798	1.00104843673984	yes	0.00125	0.299204771371769	0.613346176964333	1,1	0.726790582891655	NB-ASE	0.490041624257077	2026	17	KRT16
488	ENSG00000186847	39705948:G:A	-0.085871080230816	0.000591073570316458	0.0239528059324538	-0.147229170608418	-0.101912267191002	-0.0857620984837425	-0.0701657396377282	-0.0246271510133507	1642.21385086904	1.00255036562743	yes	0	-0.0590732295115654	0.000612384611559246	0.0231949082081362	-0.117472625418777	-0.0745581104742689	-0.0593535353424225	-0.0435413247861438	0.00144067086997595	1434.61966147905	1.00006753522409	no	0.00724999999999998	-0.144944309742381	0.000750724867361993	0.0310708958361962	-0.225745593868976	-0.165495938523221	-0.144702877919614	-0.124329295711412	-0.0578796403550909	1712.95496941577	1.00150105358766	yes	0	-0.0267978507192507	0.000937782927312704	0.0354694345821802	-0.117535463490305	-0.0505735430989535	-0.0261322290981511	-0.00306455956982097	0.0667348638521021	1430.55278417228	1.00122869842027	no	0.225	0.23558648111332	0.674605162304114	11,11	0.0965808065784233	NB-ASE	0.46824623114885	-32583	17	KRT14
489	ENSG00000186847	39706027:T:A	-0.0852820388214971	0.000550774338568521	0.0239878649550287	-0.150493990840704	-0.101276385078361	-0.085498090080787	-0.0689370785908802	-0.0216418791042856	1896.86225711183	1.00134062966925	yes	0.001	-0.0592863798446541	0.000519931327856086	0.0237582378694582	-0.122334700319591	-0.0749846211784923	-0.0591921965620677	-0.0434767500590885	0.000731306888382713	2088.02877886173	1.00155674602873	no	0.00575000000000003	-0.144568418666151	0.000744613156243033	0.0323092919908215	-0.227971720297405	-0.165789396186156	-0.145533752828929	-0.122621971740523	-0.0606604853881184	1882.7535355342	1.00171234675524	yes	0	-0.025995658976843	0.000771253768084943	0.0351546969063416	-0.112275106040821	-0.0502621452721202	-0.0261207111192966	-0.00232881952123079	0.0642404714027443	2077.64870737403	1.00122417466481	no	0.23	0.247514910536779	0.590600182733514	11,11	0.0965808065784233	NB-ASE	0.46824623114885	-32504	17	KRT14
490	ENSG00000186847	39706586:G:A	-0.0942681148323733	0.000652333417076159	0.0233835928948294	-0.152903178488681	-0.109902011916465	-0.0941140884929675	-0.0783358810598884	-0.0375344327906876	1284.94112602004	1.00404140950727	yes	0	-0.0650870386280521	0.000504194279664191	0.0225451308256056	-0.12397735196646	-0.080267176397493	-0.065212454477876	-0.0496687424210428	-0.00898635780348187	1999.44605518382	1.00088643503593	yes	0.00175000000000003	-0.159355153460425	0.000683669359490061	0.0303299751260091	-0.238087896016808	-0.179390400010727	-0.159194600500738	-0.139030119689286	-0.0844574592787881	1968.12136468176	1.0001611719774	yes	0	-0.0291810762043213	0.000962196999510035	0.0344999027547216	-0.116863222498569	-0.0524788831606768	-0.0293724801259215	-0.00633477997608425	0.0575531871768174	1285.60556975513	1.00434978639811	no	0.194	0.21272365805169	0.672171258106259	11,11	0.0965808065784233	NB-ASE	0.46824623114885	-31945	17	KRT14
491	ENSG00000186847	39711415:C:T	-0.0958218627942752	0.000482008335018265	0.0226744531700861	-0.153408009648191	-0.111446594665245	-0.0959442432945611	-0.0805094195506534	-0.0366125676799271	2212.91405854773	1.00003893402868	yes	0	-0.0691152521075787	0.000493806922970599	0.0223586923766283	-0.128484690866258	-0.0841328021987279	-0.0692610562611882	-0.0540358932675661	-0.0104437130723441	2050.11608421109	1.00052376105762	yes	0.000750000000000028	-0.164937114901854	0.000591499279161446	0.0294532142450187	-0.243005837660597	-0.184992657511596	-0.165167019815354	-0.144724406883508	-0.0911142535751553	2479.45912751136	1.00143273515319	yes	0	-0.0267066106866966	0.000778026094445898	0.0340674635590511	-0.1168455371846	-0.0496120139757321	-0.0269313383089614	-0.00372769931953989	0.0573790721418292	1917.30530424619	0.999416839666576	no	0.21425	0.20675944333996	0.682701717419663	11,11	0.0965808065784233	NB-ASE	0.46824623114885	-27116	17	KRT14
492	ENSG00000186847	39712871:A:C	0.0971442371226589	0.0005858266669522	0.0221321095310171	0.0386704216182951	0.0828732469091374	0.0974682484414881	0.112201001634562	0.152718370645017	1427.27397781223	1.00018478169756	yes	0	0.0717437397824795	0.000478611595377392	0.0215851106555093	0.0179082727801012	0.0572138734294447	0.0715135731993337	0.0863021231051712	0.125531243337099	2033.95868292887	1.00028014136537	yes	0.00075	0.168887976905138	0.000609269809907723	0.0284155540192952	0.0940758913923681	0.149740312893868	0.168429671131319	0.188048413818552	0.24158682078819	2175.16866469791	1.00117297787152	yes	0	0.0254004973401794	0.000822872712377933	0.033227260470637	-0.0604911376907298	0.00342059344149071	0.0260791021967518	0.047744008995621	0.105031690663253	1630.51106506005	0.999543948963515	no	0.227	0.565606361829026	0.598854273468876	11,11	0.0965808065784233	NB-ASE	0.46824623114885	-25660	17	KRT14
493	ENSG00000186847	39723990:T:A	0.0967457915267388	0.000572533337045585	0.0214540131835713	0.0418779613761416	0.0822441209607843	0.0966586047761711	0.111218597872823	0.149643484843711	1404.15654065266	1.00168286031922	yes	0	0.0711681091898992	0.000577922238499113	0.0216072068324806	0.0153740258344282	0.0567609639761266	0.0711878056865809	0.0858523717717877	0.125893439960871	1397.84315914174	1.00060062638292	yes	0.00075	0.167913900716638	0.000701645878192214	0.0281928120627549	0.0959514042496049	0.149171263067303	0.167632020621437	0.186796629756544	0.239175620249794	1614.51035935968	0.999227890912485	yes	0	0.0255776823368396	0.000915701308887472	0.0325493085265891	-0.0576037561406266	0.00365418581688276	0.0254290925071987	0.0470205953666836	0.111778199380932	1263.50179689267	1.00257619783864	no	0.2085	0.561630218687873	0.639407928288133	11,11	0.0965808065784233	NB-ASE	0.46824623114885	-14541	17	KRT14
494	ENSG00000186847	39715774:A:G	0.0970165299597126	0.000478540698690412	0.022136845622971	0.0379605607295957	0.0814497808388181	0.0973473401787457	0.111961530076077	0.153733023921416	2139.9011598482	1.00051120805659	yes	0	0.0713201015707602	0.000547272086743994	0.0220114655589055	0.0137591993396659	0.0560445130419169	0.071418151331213	0.0864837055524723	0.126846448413378	1617.67518493426	0.999279804392314	yes	0.00075	0.168336631530473	0.000605601791310572	0.0282092746068679	0.0968736555056127	0.14976847657877	0.168185958803539	0.187370756425802	0.238557540159938	2169.74918995296	0.999813330968609	yes	0	0.0256964283889524	0.000829698902342287	0.0339606526222124	-0.061210376387968	0.00194063751066745	0.0256938321894506	0.0491347171512675	0.115430488209005	1675.37111651514	0.999957324400103	no	0.2305	0.561630218687873	0.524564874419097	11,11	0.0965808065784233	NB-ASE	0.46824623114885	-22757	17	KRT14
495	ENSG00000186847	39723425:CAA:CA	0.0965148960979184	0.000541890871265116	0.0220919929978707	0.0390501495981009	0.0823369355911794	0.0962534520028332	0.11123561695422	0.153013878159578	1662.05780444232	1.00040533330877	yes	0	0.0717972785356632	0.000557678140879437	0.0223506119682511	0.014406390689606	0.0570648665103386	0.0714072826936452	0.0868222294143278	0.129215574542382	1606.24427845573	1.00124225498034	yes	0.00075	0.168312174633582	0.00065289657117065	0.0287915361865106	0.0961031293907689	0.148352853581687	0.168292827895543	0.188290697439345	0.240981029635213	1944.64754350061	1.00082416546107	yes	0	0.0247176175622552	0.000885173507947331	0.0338564538008258	-0.0599550221788365	0.00211183740101057	0.025113379106968	0.0478404082372861	0.107694192719968	1462.93866793911	1.00083154050955	no	0.23025	0.519880715705765	0.543999329677669	11,11	0.0965808065784233	NB-ASE	0.46824623114885	-15106	17	KRT14
496	ENSG00000186847	39728050:G:A	0.0975963035762308	0.000504598075515749	0.0219726028168041	0.0421756825696022	0.0826509054991007	0.0977564059235455	0.112807214688404	0.15392987967419	1896.14624807047	1.00074010469555	yes	0	0.0717686004814617	0.000600510950471467	0.0219447298949264	0.0162769837910832	0.0567916839663145	0.0718884679877802	0.0867891569863349	0.129761855606138	1335.4222776423	1.00289406664437	yes	0	0.169364904057693	0.000662231766112024	0.0284746107089249	0.0924810600490652	0.150298360344385	0.169373435331651	0.188524193260166	0.242607741235701	1848.82400822907	1.0006008363005	yes	0	0.0258277030947691	0.000846857591109058	0.0334354517598879	-0.0602352592120449	0.00267160936060073	0.025666574149089	0.0480809324439916	0.112124291794673	1558.81157263038	1.00269664702724	no	0.22725	0.666998011928429	0.926153567645016	11,11	0.0965808065784233	NB-ASE	0.46824623114885	-10481	17	KRT14
497	ENSG00000186847	39734188:G:T	0.0987135561597252	0.00053561279575549	0.0214442745560162	0.0402229492087821	0.084370683464113	0.0984876165603547	0.113211603982393	0.151067117372328	1602.95315434898	1.00244301145684	yes	0	0.0699135680925959	0.000527911299326409	0.0218810163931197	0.0140691398956306	0.0551869193065816	0.0695234195424328	0.0846020384571691	0.128630370786565	1717.96007881259	1.00151384024089	yes	0.00075	0.168627124252321	0.00060465528561912	0.0282199397836329	0.0949422099843245	0.14942955476133	0.168571082745609	0.18801159229229	0.240225126439634	2178.19350223946	1.00036104537976	yes	0	0.0287999880671293	0.000874859404560443	0.032877143699958	-0.0567435113679555	0.00695431571823657	0.0289972105907778	0.0509707467531551	0.110512398068043	1412.25015226873	1.00315745243021	no	0.18425	0.68389662027833	1.06384944134997	11,11	0.0965808065784233	NB-ASE	0.46824623114885	-4343	17	KRT14
498	ENSG00000186847	39730780:A:AT	0.0964298082591023	0.000506349664566837	0.0219910399280064	0.0407307870928755	0.0814642429870035	0.0963317671433941	0.111128527303251	0.152241189463725	1886.21190196541	1.00201003747578	yes	0	0.0712250563566789	0.000556805824060576	0.0220846759886254	0.0172036761322521	0.0560471355166727	0.0709735411022199	0.0861482098578194	0.129688746647973	1573.16590501573	1.00194005925752	yes	0	0.167654864615781	0.000632355111466598	0.0288941609051383	0.091646621400004	0.148816294624231	0.167632867836864	0.18749967947288	0.24171066133421	2087.84429445927	1.00281704695601	yes	0	0.0252047519024234	0.000865883321232589	0.033283704223891	-0.0615996241755693	0.00320109290674928	0.0254004117539761	0.0477314131490404	0.106715287954613	1477.55807400739	1.00134139991114	no	0.22325	0.675944333996024	0.878880692603335	11,11	0.0965808065784233	NB-ASE	0.46824623114885	-7751	17	KRT14
499	ENSG00000186847	39736083:A:C	0.097288080801085	0.000544803193908256	0.0222954685714121	0.0397653720017235	0.0815959021474327	0.0972064409484124	0.112008405073094	0.162383585078975	1674.76516217714	1.00366847982356	yes	0	0.071539358332151	0.000495236767829384	0.0218462315880161	0.0158017262306638	0.0567492449926556	0.0718061550562718	0.0860744403732506	0.129943653862148	1945.9304117041	1.00089190558393	yes	0.00025	0.168827439133236	0.000646010844519022	0.0288338831696781	0.0977836496585007	0.149303969854223	0.168155967376363	0.188352403822331	0.247731707709739	1992.17117450999	1.00101468678613	yes	0	0.025748722468934	0.000814433677070291	0.0334260181324289	-0.0608554814512112	0.0035945334487617	0.025404555423857	0.0485902008337991	0.114679677806232	1684.44890432139	1.0032696613411	no	0.2135	0.681908548707754	0.826295955455467	11,11	0.0965808065784233	NB-ASE	0.46824623114885	-2448	17	KRT14
500	ENSG00000186847	39743426:G:A	0.0963953190489716	0.000613992531409924	0.022041940604587	0.0387176196625965	0.0816123814147743	0.0964374673572289	0.111132582960391	0.150454588454264	1288.76424512071	1.00649521767598	yes	0	0.0707592755340444	0.000660021352310202	0.0220082859892179	0.013919641356801	0.0561420972878575	0.070810209698061	0.0851560030812422	0.125952447335497	1111.87629336076	1.00391329684671	yes	0.00025	0.167154594583016	0.000727656437612958	0.0284311329756767	0.0926852841371206	0.148659991706481	0.166894464176747	0.186535001053166	0.24266252367454	1526.63628812066	1.00026553868224	yes	0	0.0256360435149272	0.00108605749757464	0.0336466086451232	-0.0640791208654784	0.00344433825975382	0.0257808097789316	0.047673492723696	0.114217813659143	959.791627938955	1.00876796880071	no	0.222	0.585487077534791	0.869126769634997	11,11	0.0965808065784233	NB-ASE	0.46824623114885	253	17	KRT14
501	ENSG00000186847	39754015:T:C	0.0984194909989004	0.000582083901496744	0.0217766364108292	0.0420037426079309	0.083822254475537	0.0985928428768409	0.113743270641832	0.153606990939671	1399.62091454924	0.999636305081987	yes	0.00025	0.0721522121720329	0.000555019124457137	0.0215700921972773	0.0173855770008887	0.0574886346817546	0.0724816046719226	0.0865769597737917	0.127676075798499	1510.38654050315	1.00233955161826	yes	0	0.170571703170933	0.000705956212968896	0.0287822840905156	0.0930746863219983	0.151649891156632	0.171343816994005	0.189848486948006	0.24365140409401	1662.24479445227	1.00123600187807	yes	0	0.0262672788268675	0.000889457476467677	0.0324123689981132	-0.0622217844039407	0.00494953527811142	0.026778088453277	0.0483692622240041	0.108645301728708	1327.91772831588	1.00076531205225	no	0.21	0.601391650099404	0.695372923124778	11,11	0.0965808065784233	NB-ASE	0.46824623114885	10842	17	KRT14
502	ENSG00000186847	39747572:CA:C	-0.0946452083008195	0.000572060741215418	0.0216509279940967	-0.150514147677623	-0.109202186829495	-0.095027429152221	-0.0803706643239212	-0.0378193827174272	1432.4146112437	1.00096186731323	yes	0	-0.0703655538133581	0.000573130246573923	0.0220307918652544	-0.123597282584706	-0.0859584202259878	-0.0699426905744487	-0.0550699524320082	-0.0146471052207367	1477.58868833876	1.00147394359297	yes	0.000499999999999945	-0.165010762114178	0.000654449129649633	0.028746633936178	-0.236505812470263	-0.184101348542195	-0.165374674558711	-0.145811831124711	-0.0920079679131725	1929.39970743004	1.00040010182853	yes	0	-0.0242796544874614	0.000918080669961772	0.0328917616398212	-0.109440096771908	-0.0464308969763131	-0.0245718929921917	-0.00227425737715734	0.061343610059114	1283.54938135751	1.00185142217184	no	0.2325	0.412524850894632	0.816988886070815	11,11	0.0965808065784233	NB-ASE	0.46824623114885	4399	17	KRT14
503	ENSG00000186847	39751041:G:A	-0.0936569982067825	0.000553871927402777	0.0215846806379583	-0.147769239370059	-0.108536421217313	-0.0936457822044781	-0.0793883790740212	-0.0385847112023809	1518.70193758725	1.0004952280208	yes	0	-0.0721117315429878	0.000575900854907385	0.0218759385586108	-0.127252502845219	-0.0869367265668406	-0.072293329064321	-0.0573593099487884	-0.0145508653030763	1442.90568130537	1.00036691544603	yes	0.000750000000000028	-0.16576872974977	0.000657048789894811	0.0278778230913707	-0.234305626194959	-0.18482934176835	-0.166638047276656	-0.147240295428965	-0.0933662832854517	1800.20712405343	1.00220842243939	yes	0	-0.0215452666637947	0.000923587100004637	0.0333427238211244	-0.107940787524675	-0.0442531462885961	-0.0222870176998595	0.00126291828020439	0.0607151981989217	1303.30611689884	0.999191801873858	no	0.2615	0.398608349900596	0.842296877163201	11,11	0.0965808065784233	NB-ASE	0.46824623114885	7868	17	KRT14
504	ENSG00000186847	39754714:C:G	0.0981269459281887	0.000483325148257384	0.0212634183138501	0.0402820532708746	0.0835605430532678	0.0982512559744128	0.112059181393776	0.153738671813101	1935.4741734925	1.00041755294487	yes	0	0.0723968933577575	0.000472823915922323	0.0212991575660043	0.0176407031440663	0.0576974191708298	0.0724169309228352	0.086584932124843	0.130773569059284	2029.20527094574	1.00030340161164	yes	0	0.170523839285946	0.000554252501797871	0.0278153657973752	0.100974156617511	0.151850356906529	0.170044659643736	0.189744603155001	0.244571642199482	2518.571166679	0.999553292248183	yes	0	0.0257300525704312	0.000784724576536985	0.0322161383219764	-0.05882774181545	0.00389950615509712	0.0260133259095843	0.0475736047272353	0.109588609242762	1685.43672907636	1.00096308598282	no	0.20575	0.608349900596421	0.850924498108253	11,11	0.0965808065784233	NB-ASE	0.46824623114885	11541	17	KRT14
505	ENSG00000186847	39753416:AG:A	0.0984272976966268	0.000594240466963784	0.0218131292916508	0.0410161305596287	0.0840566597536136	0.0983003051196153	0.113457465748006	0.15341738471391	1347.44640614853	1.00042728756187	yes	0	0.071385986086835	0.000628314350628675	0.0212069585869004	0.0147031971487259	0.0570064172012435	0.0714780434455455	0.0853020223626765	0.126550878589573	1139.20745528734	1.0032896548427	yes	5e-04	0.169813283783462	0.0007364322646165	0.0287017829662166	0.0938987398503926	0.150620046714624	0.169398865213497	0.189523603323565	0.243788805232997	1518.98028471489	1.00211637116549	yes	0	0.0270413116097918	0.000999320840605084	0.0320515687379224	-0.0547330540515824	0.00584781440752865	0.0273111395289507	0.0481840894949869	0.109971616162392	1028.69988645111	1.00157455966504	no	0.203	0.623260437375746	0.658675432733795	11,11	0.0965808065784233	NB-ASE	0.46824623114885	10243	17	KRT14
506	ENSG00000186847	39754359:T:C	-0.0936178598685985	0.000414853952726684	0.0215943037199889	-0.150273891786757	-0.108177236162383	-0.0935675114423689	-0.0786736525062324	-0.0387323056846394	2709.49245443903	1.00017948463969	yes	0	-0.0722449767173693	0.000424434766246114	0.0219223185310992	-0.126335845862236	-0.0871217577470242	-0.0720605208191825	-0.05732520797705	-0.0145128231476627	2667.78647456921	1.00103503746281	yes	0.000750000000000028	-0.165862836585968	0.000530370294990916	0.0286757191276547	-0.239548851697063	-0.18535353375044	-0.165971235439094	-0.146284136008662	-0.0921798859505272	2923.2788984967	1.0018115373797	yes	0	-0.0213728831512293	0.000642811005677391	0.032733883643284	-0.108089045192484	-0.0432177855917388	-0.0221548441815739	0.000459659555047838	0.060341795780658	2593.15490783036	0.999696494558682	no	0.25525	0.41948310139165	0.7911797959335	11,11	0.0965808065784233	NB-ASE	0.46824623114885	11186	17	KRT14
507	ENSG00000186847	39754795:C:G	0.0980698189277004	0.000569615034014783	0.022435726991474	0.0379581689544312	0.0832795825152093	0.0981063174401827	0.113484227790121	0.154958600626167	1551.37720844248	0.999958741910048	yes	0	0.0729969429813187	0.000519670457200285	0.0214505672251674	0.0190534791675621	0.0584419905074745	0.0727515266782134	0.0870312679359908	0.129949561921675	1703.81134305001	1.00196877412651	yes	5e-04	0.171066761909019	0.000639133755313621	0.0288478309960509	0.0914459725431988	0.152025808470038	0.171421764027845	0.190027045111442	0.241789439038793	2037.24293354295	1.00005227405885	yes	0	0.0250728759463817	0.000884392928892502	0.0330874599608076	-0.0648767859495296	0.00305228507597615	0.0255592244075168	0.0474341914216189	0.108078736755348	1399.70442135779	1.00157627940331	no	0.22125	0.584493041749503	0.675537102639754	11,11	0.0965808065784233	NB-ASE	0.46824623114885	11622	17	KRT14
508	ENSG00000186847	39754871:A:G	0.0972288286704777	0.0004585486158187	0.0221267335941854	0.0430095300268649	0.0819282494597642	0.096859993557313	0.112512114465931	0.153387067286761	2328.43350708963	1.000611245353	yes	0	0.0715481752143027	0.000428523399476339	0.0210112844898004	0.0176498160192449	0.0575806049655684	0.071642718801711	0.0858127041607517	0.126798612008848	2404.11989904958	1.00020526320767	yes	5e-04	0.16877700388478	0.000498718351361179	0.0279964968409089	0.0986251105866496	0.150008228543175	0.168952117543415	0.188037295637439	0.240322644757899	3151.35033097558	0.999744785002488	yes	0	0.025680653456175	0.000731371847190358	0.032837920085714	-0.0521907771354311	0.0028099792187245	0.0257611974417301	0.0484232078764053	0.111636838908978	2015.92701760597	1.00090925053734	no	0.224	0.598409542743539	0.640990400338821	11,11	0.0965808065784233	NB-ASE	0.46824623114885	11698	17	KRT14
509	ENSG00000186847	39762731:T:C	0.0991281549187481	0.0005563276299374	0.0218732639729781	0.0421622423276432	0.0850798716200869	0.0992972874939255	0.113486927780107	0.155766397784777	1545.84494115229	1.0019192714333	yes	0	0.0715667766706087	0.000540911534526158	0.0217623698006209	0.0143930491142579	0.0568729868601299	0.0716110366348151	0.0860576652236122	0.130528125398421	1618.67584757728	1.00237345326473	yes	5e-04	0.170694931589357	0.000662130381801779	0.0279612961603085	0.0986324994363363	0.151974721200222	0.171241259339994	0.189615731981161	0.240257021792283	1783.3129657153	1.00000342592555	yes	0	0.0275613782481394	0.000892947982364291	0.0334999514831983	-0.0584698367104881	0.00541748543395086	0.0276667181053572	0.0499984539930789	0.111572756577359	1407.45991720726	1.00364401148843	no	0.20725	0.682902584493042	1.09352754059204	11,11	0.0965808065784233	NB-ASE	0.46824623114885	19558	17	KRT14
510	ENSG00000186847	39760969:A:ATG	0.0971518957579233	0.000536374613533992	0.0209900486780668	0.04399331648003	0.083248379124429	0.0974834231298955	0.110781486319474	0.15058308642294	1531.40641591526	0.999923418642556	yes	0	0.0721814525305334	0.000520926350249497	0.0214615057650855	0.0142544105236427	0.05838304342882	0.0717669270687346	0.0865442503353306	0.131997337961939	1697.335624293	1.00070545793534	yes	0.00025	0.169333348288457	0.000587598303312487	0.0273352070295581	0.100301689348334	0.151126598507365	0.168850455100052	0.187288094954549	0.240475868441451	2164.13161112117	1.00023055775307	yes	0	0.0249704432273899	0.000915519856142047	0.0324829678920511	-0.0580165787279282	0.00361460960998197	0.0247671639829932	0.0470682813880756	0.113259655022266	1258.8554658722	1.00038835976294	no	0.21825	0.652087475149105	0.654840538416148	11,11	0.0965808065784233	NB-ASE	0.46824623114885	17796	17	KRT14
511	ENSG00000186847	39761934:G:GA	0.0969521391976428	0.000507528183176777	0.0215426347830623	0.0400316907670621	0.0826925841963267	0.0970628262544033	0.111573667899606	0.15195052326313	1801.67855870185	1.00049418834267	yes	0	0.0724398722746187	0.000493196372651226	0.0212049604034656	0.0177201655429559	0.0579476645311189	0.0725786377840941	0.0868775219640069	0.126068218056064	1848.56694965513	1.00180627230238	yes	0.00025	0.169392011472261	0.00056730955979159	0.0280581407624862	0.100722201519153	0.150136036549375	0.169342660941151	0.188815369659654	0.237641336139336	2446.11896853089	1.0009294734526	yes	0	0.024512266923024	0.000854437374304306	0.03225231240036	-0.0609974881907084	0.00296983811290326	0.0248055767952669	0.0461554522125421	0.104192979974013	1424.82406627076	1.00129822606685	no	0.2195	0.575546719681909	0.67827705701887	11,11	0.0965808065784233	NB-ASE	0.46824623114885	18761	17	KRT14
512	ENSG00000186847	39765405:T:G	0.0994330709271353	0.000556133937327983	0.0212330338514794	0.046616162162724	0.0845321394145359	0.099359902653516	0.11390900056236	0.153982100104789	1457.69044834069	1.0029965611047	yes	0	0.0715023361544783	0.000519693765687778	0.0212830152205402	0.0179718274569252	0.0574238556086115	0.0715149443273556	0.0859505597165761	0.128188131500995	1677.14764703471	1.00110965313446	yes	5e-04	0.170935407081614	0.00065939327920181	0.0282601684496035	0.101556783054435	0.151351528006025	0.170569015061466	0.190104986568261	0.243185618833812	1836.79403251673	1.00254304608742	yes	0	0.0279307347726569	0.000857009701480061	0.0317644424794716	-0.0550872663310235	0.00658267227238332	0.0278685079891458	0.0498527849726516	0.107556031722082	1373.76041433984	1.00165977110684	no	0.19075	0.612326043737575	0.821569549541287	11,11	0.0965808065784233	NB-ASE	0.46824623114885	22232	17	KRT14
513	ENSG00000186847	39764646:T:TAA	0.0965075175117605	0.000531479659082967	0.0223275631678844	0.0414424859719424	0.0818420002807935	0.0962376581735803	0.111167348433522	0.156950233802275	1764.85633395636	1.00106678387329	yes	0	0.0719482260188151	0.000532689623810703	0.0215968274299983	0.0127532441230804	0.0576820272740468	0.0715459813144499	0.0864886262867284	0.128643216535469	1643.73363304288	1.00070689539967	yes	0.0015	0.168455743530576	0.000617379926592735	0.0283155265306412	0.0899919048528469	0.149192968410542	0.168726115801824	0.187477095711819	0.239210987457018	2103.50851327859	1.0001780503063	yes	0	0.0245592914929453	0.000866737485401819	0.0335874533331503	-0.0642583974752782	0.00160197235951437	0.0243433009492494	0.0467246669906645	0.111178314217108	1501.68551839643	1.00140153416906	no	0.2355	0.547713717693837	0.537353714092888	11,11	0.0965808065784233	NB-ASE	0.46824623114885	21473	17	KRT14
514	ENSG00000186847	39765956:G:A	0.0993926688413913	0.000512711088112543	0.0215067070767518	0.044938885330701	0.0847621806830167	0.0996922554761396	0.114058010183475	0.152386520489677	1759.55327384637	1.00240744433447	yes	0	0.0704736065000919	0.000558468496082284	0.0222915580829516	0.0110498238478996	0.0556316442660142	0.0702121304604237	0.0853644392519665	0.127832457899763	1593.24840211996	1.0010526370932	yes	0.00125	0.169866275341483	0.000621781859313754	0.0278720722235953	0.0937872596110294	0.151329434729202	0.170128807948488	0.188936967458831	0.239109646020133	2009.38160871654	1.00040877037758	yes	0	0.0289190623412994	0.000877098620438963	0.0337942541279477	-0.0620497425791844	0.00680957303698769	0.029892849895286	0.0516020490156192	0.113753786122845	1484.52964758357	1.0025894672648	no	0.19375	0.612326043737575	0.700349186410127	11,11	0.0965808065784233	NB-ASE	0.46824623114885	22783	17	KRT14
515	ENSG00000186847	39767744:A:G	0.0984097617130157	0.000558018964468386	0.0222213789905336	0.0407735185954695	0.0837670217469894	0.0984871168070768	0.113353840457159	0.153199494815372	1585.78423190636	1.01004879346726	yes	0	0.0707231424263664	0.000514219942101644	0.0217979213618807	0.0150579591210981	0.056447937556935	0.0702435676757371	0.0857591734173455	0.125504628856989	1796.93485495143	1.00377737702662	yes	5e-04	0.169132904139382	0.000611020605938879	0.0287929978430305	0.0946672634846917	0.149967127241067	0.169493267467484	0.188917525156158	0.240696618659378	2220.55766803458	1.00210947492594	yes	0	0.0276866192866493	0.000827764867573346	0.0332992701885577	-0.0599693518626559	0.00527456234509558	0.0278749913866035	0.0503334863925464	0.113860043163539	1618.2866474999	1.01062728073879	no	0.20075	0.612326043737575	0.744572011907452	11,11	0.0965808065784233	NB-ASE	0.46824623114885	24571	17	KRT14
516	ENSG00000186847	39767836:G:A	0.0993737134711074	0.000533715512286414	0.0219780878987123	0.0438750092656545	0.0842237745778843	0.0996894416615095	0.114445520159133	0.15310401360812	1695.74349853824	1.00032196631655	yes	0	0.0716176776219012	0.000528685646880854	0.0220494260053832	0.0156952515273992	0.0568421917205965	0.0717487164438416	0.0864881006970253	0.13008439438347	1739.40028362564	1.00076029139594	yes	0.00075	0.170991391093009	0.00065178385565717	0.0287901556279582	0.0980352648258026	0.151142111391452	0.170314290330561	0.19064324611943	0.246131900010389	1951.10583162145	1.00028823198134	yes	0	0.0277560358492062	0.000842734312773201	0.0333099686072912	-0.0567872067372288	0.0052495775930871	0.0273397340242989	0.050356180807145	0.110370038256824	1562.30956888773	1.00073129189256	no	0.21	0.604373757455268	0.630414681682049	11,11	0.0965808065784233	NB-ASE	0.46824623114885	24663	17	KRT14
517	ENSG00000186847	39772597:G:A	-0.0938816139621761	0.000581713687507521	0.0219792874948856	-0.150981684303879	-0.108324633220196	-0.0941581440671362	-0.0788501748895718	-0.039149537351376	1427.60695167496	1.00096434502266	yes	0	-0.0717631067457199	0.000504579008821418	0.0215723838048423	-0.125602893619083	-0.0857148996866112	-0.0718118479703077	-0.0572683883291621	-0.0170999010380734	1827.83891056481	0.999938763234118	yes	0.000750000000000028	-0.165644720707896	0.000601059805487939	0.0278386000233854	-0.235784518770942	-0.184637985110098	-0.165937301054071	-0.147007180935776	-0.0942180980996241	2145.15861333674	1.00151548328516	yes	0	-0.0221185072164562	0.000896780415125194	0.0334951637158334	-0.108101091068328	-0.0447070393852928	-0.0227187792673707	0.000889984409855774	0.0663218503395635	1395.05708644558	0.999733893118298	no	0.25875	0.386679920477137	0.711521784239185	11,11	0.0965808065784233	NB-ASE	0.46824623114885	29424	17	KRT14
518	ENSG00000186847	39773949:C:T	-0.097242762258438	0.000526561261182896	0.0219859569714147	-0.151379554348017	-0.112563357489214	-0.0974790952905446	-0.0820468697290163	-0.0429512608202866	1743.38352295909	1.0015455262265	yes	0	-0.0714535537839162	0.000501221131357933	0.0215206958246012	-0.129685412697695	-0.0861026160949031	-0.0707455341712999	-0.0563954849274622	-0.0160297785215057	1843.54555385888	1.00319930269225	yes	0.000249999999999972	-0.168696316042354	0.000629230983811608	0.0277892139744099	-0.244483735846515	-0.187091414812144	-0.168906999501245	-0.149746939278339	-0.0960749307963793	1950.43879517148	1.00123936968909	yes	0	-0.0257892084745218	0.000826359378625039	0.0334784242779178	-0.110081939299572	-0.048838732284563	-0.0260794846063601	-0.00252345498211842	0.0604200293030663	1641.31559921134	1.00312358842157	no	0.2255	0.297216699801193	0.616091092046875	11,11	0.0965808065784233	NB-ASE	0.46824623114885	30776	17	KRT14
519	ENSG00000189334	153578219:T:C	0.102753436597313	0.000406564987133667	0.0190191098069141	0.0570646556163909	0.0896005737881951	0.102698605948783	0.11521024922853	0.151587685608328	2188.36833298841	1.00236325796421	yes	0	0.010388695736913	0.000419816104674229	0.0194002961379158	-0.0402095652323934	-0.00251828023421278	0.0100102786267311	0.0237975092128016	0.0594152304241217	2135.49485453626	1.00214717254105	no	0.293	0.113142132334226	0.00053792079038411	0.0263820463391008	0.0433828758758606	0.0957882666242647	0.112945450729221	0.131120488913315	0.179576960726811	2405.36118140287	1.00034289234746	yes	0	0.0923647408603995	0.000612426525208411	0.0279317684211742	0.0196596871206656	0.0730758204749319	0.0923062537842029	0.110846004664147	0.167164268987489	2080.12235084935	1.00396486520169	yes	0.00025	0.473161033797217	0.77970309467503	3,3	0.484516341551619	NB-ASE	0.492683395614103	-8512	1	S100A14
520	ENSG00000189334	153579049:CAA:C	0.104298691038967	0.000406812441634791	0.0188857464460223	0.0535890138214485	0.0916037991360852	0.104465262145451	0.117091174086474	0.152071651886434	2155.16167891318	1.00153337532916	yes	0	0.0111713795964999	0.000418285991872801	0.0198891152804562	-0.0396534241639483	-0.0021292878388684	0.0111245407691399	0.0244493144110044	0.059640797136114	2260.91527939917	1.00008943419809	no	0.2865	0.115470070635467	0.000517085218548084	0.0264814657458298	0.0449907540352524	0.0982285688679971	0.115128452437335	0.133525953328781	0.181655742134001	2622.76749613945	1.00021228968163	yes	0	0.093127311442467	0.000649534710903397	0.0283412883066012	0.0195612114743668	0.074155307611689	0.0928852371806726	0.112075758963871	0.168075692256106	1903.85753396903	1.00126395732982	yes	0.00125	0.520874751491054	1.01848882719213	3,3	0.484516341551619	NB-ASE	0.492683395614103	-7682	1	S100A14
521	ENSG00000189334	153582258:T:C	0.107116937365138	0.000468800704531644	0.0197756819534485	0.0576079171985466	0.0935364731146632	0.107137941211772	0.120275605825929	0.157175732909904	1779.45260934199	1.00022947922259	yes	0	0.0121697930442489	0.000420054064116733	0.0196347328487011	-0.0360265063131197	-0.0011131394083027	0.0119475579996265	0.0256378081709827	0.0607008307940728	2184.94048229315	1.00060363548203	no	0.271	0.119286730409386	0.000570909905590989	0.0272705322793194	0.0484208502818344	0.101095943820233	0.119189193085464	0.137966099829935	0.187448669009597	2281.66601104695	1.00116318833074	yes	0	0.0949471443208886	0.000656104792282546	0.0284520426460072	0.023252305183838	0.0754530979667855	0.0952281395829754	0.11413597893305	0.165639936462491	1880.53093543161	0.999729227939331	yes	0.001	0.516898608349901	0.997463152910722	3,3	0.484516341551619	NB-ASE	0.492683395614103	-4473	1	S100A14
522	ENSG00000189334	153582403:G:A	0.101678028353952	0.000372286533606621	0.0189238466324247	0.0522605736722164	0.0885665658725509	0.101938429634766	0.115030214110403	0.148902798333778	2583.83147938973	1.00172891506761	yes	0	0.00948682271580744	0.000454984006455182	0.0194222704117459	-0.0398318956332342	-0.00413690073128384	0.00938063028110968	0.0228281538785432	0.0579280026537969	1822.249045877	1.00117798088999	no	0.317	0.11116485106976	0.000545683857398311	0.0255190679384986	0.0447086259643528	0.0938208223860531	0.111084866235742	0.128013936053637	0.175738917766941	2186.99305134659	1.00091564017217	yes	0	0.0921912056381447	0.000630483782109812	0.0286260421675669	0.0156735617531974	0.072660511261183	0.0926064885145984	0.111345629474705	0.163494728731931	2061.45934314789	1.00186832986534	yes	0	0.463220675944334	0.847494750181662	3,3	0.484516341551619	NB-ASE	0.492683395614103	-4328	1	S100A14
523	ENSG00000189334	153583066:G:A	0.105203983961893	0.000379096606754047	0.0193799014144172	0.0552119544641165	0.0924511942759789	0.105099488957123	0.118125773483024	0.156201004142892	2613.38463059041	0.999616210449466	yes	0	0.0125671614120639	0.00037518448844097	0.0190643680349418	-0.036834580196451	-0.000500816744577318	0.0127586177347218	0.0252858692479048	0.0610996818930495	2581.99310065587	1.0009131943356	no	0.256	0.117771145373957	0.000513843618485652	0.0261863925289497	0.0499957729095667	0.100352341390537	0.117916023256068	0.135119731407244	0.186981387366509	2597.10442696423	1.00086818521294	yes	0	0.0926368225498295	0.000551393230608793	0.028148432658467	0.0196447688109746	0.074323582331126	0.0925100732379782	0.111479557269764	0.166845105433514	2606.06699167663	0.999722341517226	yes	5e-04	0.511928429423459	1.02799413720818	3,3	0.484516341551619	NB-ASE	0.492683395614103	-3665	1	S100A14
524	ENSG00000189334	153585584:G:A	0.0965760207520343	0.000398103984904944	0.0193253308612341	0.0463260988513333	0.0834942188068405	0.0962219441069287	0.109832584333087	0.148299862776521	2356.46409312295	0.999892506416269	yes	0	0.00866482500060423	0.000407909016707058	0.0199037886709279	-0.0403365847047368	-0.00483583009515145	0.00808503128325128	0.0222077487345553	0.060617501791328	2380.92049284482	1.00031967178335	no	0.3365	0.105240845752639	0.000522244271799776	0.0261999890084364	0.0381039795037704	0.0877714961659728	0.105692168399711	0.12280247444015	0.172954199711198	2516.83559790048	1.00001106355222	yes	0.00025	0.0879111957514301	0.0006150161727749	0.0292030650559846	0.00969108922571198	0.0681416035263228	0.0872797128507735	0.107516503585704	0.161610033716423	2254.67422020705	1.00019385784517	yes	0.00175	0.412524850894632	0.783817740213095	3,3	0.484516341551619	NB-ASE	0.492683395614103	-1147	1	S100A14
525	ENSG00000189334	153584332:G:GGTTGTGAGGTAACCC	0.102226292086514	0.000388779715146958	0.0191283177586854	0.0547856157557825	0.089014172954405	0.102263068347306	0.11524064367902	0.151206742314153	2420.73004696538	1.00065358276703	yes	0	0.0102693529196672	0.000427412826968223	0.0197151852554311	-0.0424231788102597	-0.0026268104083188	0.010625105438643	0.023446408800062	0.0604949390135484	2127.68152033724	1.00095335940542	no	0.2935	0.112495645006182	0.000509115201491993	0.0258007392358144	0.0474984147410481	0.0950376439617145	0.113207264526595	0.130220191609293	0.178720454073033	2568.21967941505	1.00145709875926	yes	0	0.0919569391668472	0.000630891435830853	0.0290427959182983	0.018114589650379	0.0722931905138112	0.0915615469042417	0.111984316730494	0.16754256827123	2119.17870954779	1.00029642179216	yes	0.00025	0.461232604373757	0.934582128751771	3,3	0.484516341551619	NB-ASE	0.492683395614103	-2399	1	S100A14
526	ENSG00000189334	153588208:G:A	0.102672391667823	0.0003009497845617	0.0181317539655319	0.055538054143454	0.0906419157907904	0.102465346204973	0.11503225465169	0.147836103993563	3629.87409295809	1.00028093507479	yes	0	0.0107877394326335	0.000313307998540763	0.0187382247582099	-0.03698967583482	-0.00238313554503193	0.0108570310339539	0.0234485265222648	0.0579779490206316	3576.95867862671	1.00123613718227	no	0.29175	0.113460131100456	0.000386949617198413	0.0248772346225913	0.0484372052662293	0.0972753121774176	0.1133030896499	0.130176893785387	0.175195519322045	4133.28509072617	0.999892988664078	yes	0	0.0918846522351893	0.000477205845972362	0.0272192273116651	0.0236054987349373	0.0738742126212098	0.091691880953096	0.110411760555202	0.161705977889355	3253.41956685336	1.00151134095771	yes	0.00025	0.461232604373757	0.897393128225271	3,3	0.484516341551619	NB-ASE	0.492683395614103	0	1	S100A14
527	ENSG00000189334	153593635:A:AT	0.101365402161584	0.000402437612217697	0.0191815016604656	0.0520223885614544	0.0882811905961984	0.101307178391704	0.114542030737164	0.151493805387601	2271.7894605466	1.00106326948776	yes	0	0.00945454428870534	0.000376686357310846	0.0196933580640486	-0.0416667297626022	-0.00396721246949761	0.00939649550120707	0.022944691453312	0.0603037358930269	2733.25261239744	1.00060177956271	no	0.316	0.11081994645029	0.000504824131381077	0.0265204591755119	0.0407809942352505	0.0934354007945527	0.111384089519071	0.128328282085774	0.178911615109845	2759.82703718603	1.00100825397994	yes	0	0.0919108578728791	0.000594007543892634	0.0284285413044451	0.0172621461400885	0.0731757565421144	0.0921000545191005	0.110783218790406	0.166060014604198	2290.4732879177	1.00066817332936	yes	0.001	0.368787276341948	0.671484431437991	3,3	0.484516341551619	NB-ASE	0.492683395614103	4173	1	S100A14
528	ENSG00000189334	153594623:A:G	0.103531840952201	0.000380656045369312	0.0184938319989474	0.0553216873536721	0.0914561566788527	0.10354579910985	0.115724418670638	0.149238802081778	2360.41493238137	1.00270147851942	yes	0	0.00932365906383209	0.000359609036756228	0.0179998318715378	-0.037753283439611	-0.00301215225152018	0.00964097020354469	0.0216114312898746	0.0566216545647683	2505.39209975928	1.00007333908274	no	0.30325	0.112855500016033	0.000482654499950918	0.0247281212589788	0.0455842808658729	0.0963622138162708	0.112532669553351	0.129898650907126	0.173458350062591	2624.88042516807	1.00056368075455	yes	0	0.0942081818883687	0.000556671916392604	0.0268430914355831	0.0264345563084858	0.0762488662542879	0.0941104988232507	0.112005592228067	0.164085925534894	2325.2327825701	1.00214965949587	yes	0	0.514910536779324	1.0412303622843	3,3	0.484516341551619	NB-ASE	0.492683395614103	5161	1	S100A14
529	ENSG00000189334	153598094:T:C	0.10176892367897	0.000393534053203955	0.0193890070377147	0.0514166534554797	0.0892696847126881	0.102128161311453	0.114633980975591	0.149949941217037	2427.42879487894	1.0004716838603	yes	0	0.0104174314293596	0.000438300598148972	0.0195760544436031	-0.0411089473121567	-0.00272558605186096	0.0105412507166803	0.0238561655067842	0.0610796294960608	1994.83142751152	1.00129614447863	no	0.29775	0.112186355108329	0.000511273515568286	0.0263264603102369	0.0441171798050332	0.0945243340046052	0.112814968014487	0.129170895486865	0.182211554292587	2651.41890260926	0.999791576279029	yes	0	0.0913514922496101	0.000652428538207845	0.0287267904665392	0.0203350778384539	0.0718936523284221	0.0911456829966191	0.110856683764339	0.164053353315717	1938.68975085258	1.00181054981546	yes	0.00025	0.446322067594433	0.89396983328698	3,3	0.484516341551619	NB-ASE	0.492683395614103	8632	1	S100A14
530	ENSG00000189334	153600778:G:A	0.102070755789424	0.000379420954052304	0.0196956125064438	0.0512793208059519	0.089202153622232	0.102337277638223	0.115231088072062	0.151537184371011	2694.61274240758	1.00245050371557	yes	0	0.00932547845564987	0.000393578406459346	0.0196376103202045	-0.0405215063848339	-0.0040948591910552	0.00919353915824946	0.022344541407263	0.0600809649443488	2489.51501324951	0.999371547929974	no	0.321	0.111396234245074	0.000506553048926603	0.026731572316587	0.0441994606146269	0.0930434154140216	0.111096302799408	0.129448119656417	0.179475168373195	2784.83289891888	1.00020232603454	yes	0	0.0927452773337741	0.000584047578346123	0.0288535755785562	0.015387761762633	0.0737114982296411	0.0929031128673736	0.111691706569476	0.166693261768923	2440.63493496117	1.00152325846498	yes	0.00075	0.44234592445328	0.811639234620105	3,3	0.484516341551619	NB-ASE	0.492683395614103	11316	1	S100A14
531	ENSG00000189334	153602438:C:G	0.10968452020087	0.00044455988081823	0.0194631168785081	0.0604715546191692	0.096897969832554	0.109789699528436	0.122236947283117	0.161031650927025	1916.74459203839	1.00076379720175	yes	0	0.0129488615625282	0.000436214788551209	0.0190493692924887	-0.0343638691198063	9.58219465520344e-05	0.0128604661825534	0.0261121182227274	0.0635329214608288	1907.04276634416	1.00093455549214	no	0.2485	0.122633381763398	0.000580707453775227	0.0267508283825708	0.0557160525339781	0.104872761552293	0.122454484268634	0.141059333336176	0.189782647151628	2122.06982212001	1.00049825883364	yes	0	0.0967356586383421	0.00065785680531148	0.02770877043433	0.0283523502392977	0.0778526211381851	0.0963079173944573	0.115422843704475	0.171586011136226	1774.07414151235	1.00117296252504	yes	0	0.519880715705765	0.823290073211913	3,3	0.484516341551619	NB-ASE	0.492683395614103	12976	1	S100A14
532	ENSG00000189334	153602861:G:C	0.105830844959996	0.000437236520165578	0.0193004825084828	0.0543510810266784	0.0929533944508246	0.105840367330457	0.118847567964053	0.153352339562055	1948.51374817194	1.00119869177088	yes	0	0.0112855436246443	0.000455163772770101	0.0192259415725036	-0.0351144209488991	-0.0017894594676812	0.0112243500850436	0.0240926660381443	0.0603522104980495	1784.18489879394	1.00017969311537	no	0.2785	0.11711638858464	0.000537577332968341	0.0255018824450242	0.0527039265315986	0.100011803902289	0.117200768442628	0.134314472909755	0.184352318691795	2250.41483587765	1.00059410535147	yes	0	0.0945453013353514	0.000716029357246422	0.0288781041721806	0.0178634976610307	0.0751269310199954	0.0949081734688508	0.1144074463531	0.166682337649279	1626.58101807	1.00076629325336	yes	0.00075	0.526838966202783	0.845634373926307	3,3	0.484516341551619	NB-ASE	0.492683395614103	13399	1	S100A14
533	ENSG00000189334	153604112:G:A	0.107958408667488	0.000378283488969167	0.0194209132043779	0.058526361004746	0.0949535092617856	0.107821844454217	0.120917423570939	0.158915032916546	2635.75186649987	1.00121486298371	yes	0	0.0119860422643856	0.000402855354794253	0.0198070113304266	-0.038277476605444	-0.00138768063228479	0.0118569137310441	0.0257574294475983	0.0623372676636145	2417.35046543328	1.00086180058948	no	0.27575	0.119944450931874	0.000496253378277314	0.0268459464352318	0.0486258275753581	0.101840923774133	0.119540503471326	0.138342875518226	0.188205784736935	2926.51319169279	1.00260213959989	yes	0	0.0959723664031028	0.000603796415577598	0.0286054941412995	0.0216483030078596	0.0764520991469364	0.0964901437573409	0.115511533505698	0.166081808187863	2244.49089307181	0.999659447580064	yes	0.00025	0.524850894632207	0.714118234067086	3,3	0.484516341551619	NB-ASE	0.492683395614103	14650	1	S100A14
534	ENSG00000189334	153613545:G:A	0.110536597212314	0.000459136834086488	0.020247273249243	0.0532068267297727	0.0974414721764555	0.110944770382537	0.123973150015761	0.165047424598032	1944.68299850517	1.00142841324196	yes	0	0.0121917638567441	0.000478849945741627	0.0200543177821408	-0.0391648496371019	-0.00193073358845039	0.0124026266038194	0.0259203112120439	0.0661814732937458	1753.94875292515	0.999872058621228	no	0.2795	0.122728361069058	0.000647725100968332	0.0276394258537634	0.0453239996612208	0.105412216171723	0.122870111439289	0.140775440337504	0.19736302729363	1820.86010182316	0.999834242319316	yes	0	0.09834483335557	0.000672187947809517	0.0293311713020042	0.0226713632023038	0.0789552419376035	0.0981360374598566	0.118435826059754	0.172113008980491	1904.04570845831	1.00138887528703	yes	0.00075	0.524850894632207	0.669270786284411	3,3	0.484516341551619	NB-ASE	0.492683395614103	24083	1	S100A14
535	ENSG00000189334	153613215:T:C	0.1125746210762	0.000493936259943407	0.0195802579328328	0.0604930464436069	0.0992225315022566	0.112725256367428	0.125469253309662	0.164839848269058	1571.42985216625	1.00106373057623	yes	0	0.0149379943806552	0.000430722135367977	0.0196271075075099	-0.035367842227677	0.00168893865834311	0.0152844659988314	0.0284781630207771	0.0613680346133412	2076.43442347226	1.001404225397	no	0.224	0.127512615456855	0.000565927463648334	0.0262574131556563	0.0595231027019054	0.110263139973496	0.127564474565056	0.145742561365824	0.191734648862097	2152.69417302848	1.00106445496459	yes	0	0.0976366266955447	0.000698545870781631	0.0291164550388333	0.0241776380639382	0.0780880571438065	0.0974521861763141	0.117384802265025	0.173042562963792	1737.34927120514	1.00137256875766	yes	0.00075	0.525844930417495	0.786682790591923	3,3	0.484516341551619	NB-ASE	0.492683395614103	23753	1	S100A14
536	ENSG00000189334	153642012:C:T	0.103190904354388	0.000474956990706895	0.0200567093999588	0.0521487796257594	0.0894680600814405	0.102838252791371	0.116934477361919	0.154149160813179	1783.2440993706	1.00097770414505	yes	0	0.00948790809636668	0.000435835309173161	0.0193651655544118	-0.0394854451508564	-0.0031719387164686	0.00912670442822714	0.0218762255195083	0.0644029191728146	1974.22935396756	1.00054605807413	no	0.30625	0.112678812450755	0.00058970629147624	0.0268609217525936	0.0454232422723512	0.0945244139822177	0.112463681507186	0.13037652841284	0.183500467585224	2074.77163054424	1.00040519038192	yes	0	0.0937029962580213	0.000689263720805153	0.0288626634323548	0.0161969643416411	0.0745152582976241	0.0941203859797535	0.113080215811049	0.167923727111252	1753.48465601042	1.0010850970658	yes	5e-04	0.44234592445328	0.724606078919307	3,3	0.484516341551619	NB-ASE	0.492683395614103	52550	1	S100A14
537	ENSG00000189334	153608564:AT:A	0.111524843670262	0.000459328907109312	0.0194739338507416	0.0604062196425817	0.0984768785560599	0.111478606260941	0.124689076935391	0.160599022710867	1797.462444395	1.00013226891618	yes	0	0.01297421737826	0.00047907491508306	0.0198576743218187	-0.0390047093904573	-0.000189294570565264	0.012795260467272	0.0261221444106525	0.0630259421713981	1718.10580365146	1.00054507591574	no	0.2525	0.124499061048522	0.000633066261769305	0.0267590175431614	0.0531136360098813	0.106527460668373	0.125063661467773	0.14211574965699	0.194020654094963	1786.66031196893	1.00102903141982	yes	0	0.098550626292002	0.000689372413671846	0.0288284172009796	0.0197893856451779	0.079757025219765	0.0993406787731082	0.118051699842733	0.170209606938537	1748.77443623807	0.999752209657654	yes	0.001	0.517892644135189	0.662796559579701	3,3	0.484516341551619	NB-ASE	0.492683395614103	19102	1	S100A14
538	ENSG00000189334	153628645:C:T	0.100666033765754	0.000461097705574069	0.019872791062459	0.0473040701458869	0.0872586036109032	0.10067213929495	0.113918647617422	0.152812321250031	1857.51278083831	1.00063839035477	yes	0	0.00889100015625993	0.000397079774366939	0.0195246581226774	-0.0402056951433763	-0.00424922166218387	0.00892279383646028	0.0221361145169857	0.0586335956142899	2417.74972942189	1.00001954996376	no	0.3225	0.109557033922014	0.000499264076975933	0.0264218884617131	0.0419246361801765	0.0924073840759775	0.109036588882947	0.127176708075564	0.181631044026934	2800.70309986252	1.0002259090144	yes	0	0.0917750336094938	0.000689524886571741	0.0292260843931574	0.013534453499275	0.0720135435743492	0.0914809752789187	0.111841834981172	0.168081383859752	1796.55855653167	1.00042294426105	yes	0.0015	0.44234592445328	0.679748464782291	3,3	0.484516341551619	NB-ASE	0.492683395614103	39183	1	S100A14
539	ENSG00000189334	153624187:A:AG	0.110131140656713	0.000376819155079294	0.0197711149981654	0.0595451528138242	0.0972272108356994	0.110012284894707	0.12327241145526	0.16156679059312	2752.9376886763	1.00000302505759	yes	0	0.00977321121034219	0.000429476748327889	0.0202001100968098	-0.0424619641296075	-0.00382745146392666	0.00996205101118532	0.02328176833335	0.0609830198889281	2212.21921580229	1.00099176543314	no	0.31	0.119904351867055	0.000522293695823496	0.026917685235196	0.0468862048367916	0.102370763457206	0.119971035509421	0.137754015806699	0.191415756341639	2656.10875277433	1.00035018338377	yes	0	0.100357929446371	0.000593852597333576	0.0295520065979748	0.0228671121966464	0.0801479001070055	0.100725649842577	0.120042685627017	0.175267680547417	2476.37624624967	1.00063843346581	yes	5e-04	0.536779324055666	0.572889809737982	3,3	0.484516341551619	NB-ASE	0.492683395614103	34725	1	S100A14
540	ENSG00000189334	153632807:C:CT	0.108866535647037	0.000405555031773604	0.0203427600295172	0.0552345856348336	0.095565055497434	0.109417292650165	0.123005267674365	0.15902190064595	2516.0551937496	1.00090013807977	yes	0	0.0125602124455046	0.000389123238649289	0.0197733521294874	-0.0377179082915829	-0.000752269392327562	0.0120766987986035	0.0257231796948117	0.0628206185585722	2582.17852641994	1.00037627888323	no	0.262	0.121426748092541	0.000511368495229432	0.0270075016597703	0.0524768610883373	0.103800158865741	0.12175477307791	0.139642601855182	0.189529058893025	2789.33635037628	1.00198327091255	yes	0	0.096306323201532	0.000606817432559462	0.0296685276717258	0.0159539646774408	0.0772903277747011	0.096875282343308	0.116468234644325	0.168118361491167	2390.42923659326	0.999540424905893	yes	0.00075	0.416500994035785	0.525507630432149	3,3	0.484516341551619	NB-ASE	0.492683395614103	43345	1	S100A14
541	ENSG00000189334	153645548:G:T	0.10352595526243	0.000459554856118747	0.0194479738865632	0.0539540496885485	0.0901803997327763	0.103524545695583	0.116289776812223	0.158150525936706	1790.91100873882	1.00075685961005	yes	0	0.0106401493258813	0.000445238517763386	0.0197201504097958	-0.0404298769743789	-0.00294804973187086	0.0102697682599634	0.0241756944900082	0.0603054012897066	1961.71082953714	1.00017589896146	no	0.29525	0.114166104588311	0.000558162366396692	0.0268653803687668	0.0461982570707728	0.0962379111288781	0.114637388325392	0.131258391172692	0.189880604341294	2316.6737898783	0.999836271562271	yes	0	0.0928858059365484	0.000713555747616921	0.0285038134044605	0.0198328375211504	0.0734019536382508	0.0932036406534337	0.112244817151698	0.161788785733626	1595.69584891524	1.00101913101548	yes	0.001	0.434393638170974	0.779887677068224	3,3	0.484516341551619	NB-ASE	0.492683395614103	56086	1	S100A14
542	ENSG00000189334	153645549:T:TG	0.103327088433954	0.000415422380943091	0.0195996436374223	0.0525180718916754	0.0902507041232645	0.103179567958318	0.116470099108669	0.15356489286302	2225.95596716405	1.00123820671221	yes	0	0.0105856483509428	0.000430221650451992	0.0193638281196201	-0.0363199910254129	-0.00274042842993249	0.0104873228769896	0.0240239346325992	0.0621535244444304	2025.80628428852	1.00141732987183	no	0.29775	0.113912736784897	0.000549463094179408	0.0263338655236649	0.0484855794393956	0.0963465764639673	0.113614932966895	0.132377991416132	0.179883241138941	2296.95333440331	1.00044737650075	yes	0	0.0927414400830111	0.000645089647375905	0.0287182044512154	0.0206535827292185	0.072814803772344	0.0927015937596881	0.111754890339697	0.167094254444862	1981.86661326121	1.00206752327806	yes	0.00075	0.402584493041749	0.587951510129434	3,3	0.484516341551619	NB-ASE	0.492683395614103	56087	1	S100A14
543	ENSG00000189334	153646446:CT:C	0.11383358156737	0.000424989289069848	0.0200539303572473	0.0626359572154998	0.100152513791962	0.113951064505753	0.127417546560568	0.16585948744633	2226.60425838154	1.00111505954327	yes	0	0.0133417478043711	0.00041225947362048	0.0203042701741411	-0.0398901831345255	-0.000105136053475608	0.0137717545216978	0.0268045070362792	0.064960593919125	2425.67983816651	1.00001714576523	no	0.25125	0.127175329371741	0.000527855593082207	0.0271773359306626	0.0539225519487945	0.109533718156124	0.12732956692895	0.145196832653292	0.200095197120108	2650.83996720628	1.00062700653158	yes	0	0.100491833762998	0.000654175818396737	0.0298368803977158	0.0218339268908677	0.0805539007443812	0.100623997358499	0.120516901147717	0.176059890607505	2080.26112875726	1.00050243190619	yes	0.00125	0.485089463220676	0.571375826915093	3,3	0.484516341551619	NB-ASE	0.492683395614103	56984	1	S100A14
544	ENSG00000189334	153647362:A:ATTATTTATTTAT	0.102806053614216	0.00041896262446598	0.0201382830196682	0.0528308562116716	0.0898100890121996	0.102720519349515	0.116524711153198	0.155441546881274	2310.43799182158	1.00030725683479	yes	0	0.011538533823048	0.000413895294224662	0.0200938450944842	-0.0395336660417759	-0.00193664408865876	0.0118572136031299	0.0250036875615584	0.060204671912213	2356.92152331544	1.00112807303644	no	0.282	0.114344587437264	0.000523434099070014	0.0271908912221479	0.0440380436395464	0.0966880758389776	0.114575856600469	0.132889790363633	0.182162785034141	2698.50273356793	1.00004341653051	yes	0	0.0912675197911684	0.000656560582608154	0.029652681866369	0.0158501863181926	0.0716330728727462	0.0911459110793692	0.110985615353063	0.165905609596313	2039.75658962811	1.00128342867345	yes	0.001	0.410536779324056	0.560805211074229	3,3	0.484516341551619	NB-ASE	0.492683395614103	57900	1	S100A14
545	ENSG00000189334	153651269:TTC:T	0.104934620874879	0.000440897630356235	0.0200549739405665	0.0549501954614922	0.0910004936106877	0.105007013547313	0.118400668865025	0.15712349837139	2069.03898919655	1.00142458624389	yes	0	0.0104411686865797	0.000382265133532514	0.0195589554318385	-0.0410883642518571	-0.00287824229311396	0.0109248991207272	0.0235187785239254	0.0600309132166651	2617.95356209235	1.00083919775498	no	0.2905	0.115375789561458	0.00050661031382438	0.0263785547615063	0.0495166750027395	0.0972665893275526	0.115308697266371	0.133587522850602	0.185203651392722	2711.15246205283	1.00066707890519	yes	0	0.094493452188299	0.000664415048673218	0.0295581001313871	0.0205827257451981	0.0738943911573291	0.0951247318839546	0.114557176016616	0.170373254332659	1979.12903931651	1.00151545629957	yes	0	0.45427435387674	0.651111314703118	3,3	0.484516341551619	NB-ASE	0.492683395614103	61807	1	S100A14
546	ENSG00000189334	153664984:AT:A	0.110335414615331	0.000390465844243364	0.0196967366339366	0.0566599318576663	0.0971795511791536	0.109972387377419	0.123894832615752	0.159530318377478	2544.61718283677	0.9998358062231	yes	0	0.0120037878710153	0.000429458700479707	0.0201842099135079	-0.0396493415688822	-0.00204415521565696	0.0127112878766495	0.0259833390244769	0.060468098110556	2208.92360949741	0.999796263125957	no	0.28475	0.122339202486347	0.00051330022093867	0.0270955875115305	0.0515622031468465	0.10414363336199	0.123095039553051	0.140562576439967	0.191404135822756	2786.46916843479	0.99934439895577	yes	0	0.098331626744316	0.000650936305706552	0.0292669893416358	0.022420236563572	0.0787346533399866	0.0979123662215858	0.117507265042292	0.174539339935456	2021.52496555473	1.00021982650974	yes	0.00025	0.504970178926441	0.594918890502353	3,3	0.484516341551619	NB-ASE	0.492683395614103	75522	1	S100A14
547	ENSG00000189334	153665919:T:TC	0.1080552480093	0.000432549906200236	0.0201667164902505	0.0552002290743318	0.094707287544252	0.108139734448048	0.121505382832599	0.160608806391795	2173.69167181452	1.00089879412497	yes	0	0.0117290842915183	0.000440449182198994	0.0202496694947156	-0.0423976977286797	-0.00119689907955193	0.0118636067767303	0.0250093310442361	0.062598885666673	2113.70445438697	1.00085014571604	no	0.27125	0.119784332300819	0.000546710847506955	0.0270279354569283	0.0490565179372449	0.101636231668795	0.120125450986816	0.138443588793879	0.191324478496618	2444.05156415868	1.00038716121912	yes	0	0.0963261637177821	0.000680626554189915	0.0300496562746204	0.0141713302763886	0.0764863787311772	0.0960446447348598	0.116398397832167	0.172476403097162	1949.22170955205	1.00126895367882	yes	0.00125	0.502982107355865	0.590834576495494	3,3	0.484516341551619	NB-ASE	0.492683395614103	76457	1	S100A14
548	ENSG00000189334	153667317:A:C	0.109362744655751	0.000408154878713864	0.0194897722364611	0.057010712853888	0.0962180201767611	0.109502538282212	0.122644602978818	0.159112187398212	2280.15065926665	1.00214531609287	yes	0	0.0111675853921391	0.000420329089688749	0.0201306506706691	-0.0388753468593565	-0.00227601091614122	0.0111317314620202	0.0247394297662033	0.0627515793995582	2293.70061287546	1.00083295614199	no	0.29225	0.12053033004789	0.000512281930239424	0.0267547739961439	0.0543936182572912	0.102475908686497	0.120304251223185	0.13830381896504	0.189919493469291	2727.62397425853	0.999763605225656	yes	0	0.0981951592636115	0.000643953964376235	0.0292296203349025	0.0198188775095757	0.0784830774157638	0.0990571525361156	0.117616334664134	0.172737063490842	2060.32962053075	1.00290045338959	yes	0.00175	0.47117296222664	0.668690918615435	3,3	0.484516341551619	NB-ASE	0.492683395614103	77855	1	S100A14
549	ENSG00000189334	153667334:T:C	0.114945466880885	0.000431374595020792	0.0200520831442989	0.062117849007786	0.101754126955643	0.114792038272529	0.127962374861432	0.16626041498972	2160.7765812131	1.00136097974861	yes	0	0.0142666010269781	0.000436711723287257	0.0195085243698552	-0.0367291497001749	0.000925843799147472	0.0143732881847148	0.0274526319562323	0.0657084683419118	1995.53403814781	1.00166636121943	no	0.23575	0.129212067907863	0.000566176472896731	0.0268711540769932	0.056076509915006	0.111092953161564	0.129719795735714	0.146883839099654	0.19647493399479	2252.5217915083	1.00242660131769	yes	0	0.100678865853907	0.000676762089678153	0.029039252772768	0.0255603323788257	0.0810803685689171	0.100390805567075	0.119669556885348	0.177238542578477	1841.19093769706	1.00072579678002	yes	0.00025	0.504970178926441	0.56848059066956	3,3	0.484516341551619	NB-ASE	0.492683395614103	77872	1	S100A14
550	ENSG00000189334	153668670:G:A	0.102793545357712	0.00043153671072067	0.019552019416586	0.0501753166314712	0.0902944861952833	0.10295372032064	0.116039906070107	0.15437385053823	2052.80523144782	1.00059031092799	yes	0	0.00942589631565939	0.0004598449097675	0.0198272229049114	-0.0424030213504416	-0.00431737161934415	0.00887133892766686	0.0231456074502429	0.0594226665400966	1859.09255355854	1.00029159323089	no	0.32425	0.112219441673372	0.000556564043090804	0.026242538681688	0.0421944627072943	0.0945633326031332	0.11302249447753	0.129837472697542	0.177666980720845	2223.21468066341	1.000181316945	yes	0	0.0933676490420527	0.00068682708543846	0.0293620439737309	0.013389126676687	0.0735212114522322	0.0937504763583297	0.112644642363035	0.166954833690394	1827.58566324077	1.00064466317037	yes	0.00175	0.440357852882704	0.601536399297563	3,3	0.484516341551619	NB-ASE	0.492683395614103	79208	1	S100A14
551	ENSG00000204580	30758371:C:G	0.0209411721717713	0.000315814491982358	0.0274295632047829	-0.0509939904518379	0.00289933031157729	0.0206194670012341	0.0391434574848465	0.0920149217857905	7543.51353534587	0.999752792442097	no	0.21825	-0.0120071061489139	0.000285190008853505	0.0262255397486378	-0.0786751068263824	-0.028871657306239	-0.0128767405093499	0.00564860245321967	0.0562826118554313	8456.29756977649	0.999385643715005	no	0.3155	0.00893406602285734	0.000397644400431315	0.0380381048926894	-0.0848866858161177	-0.0178148523645366	0.00882113334663023	0.0355504304153193	0.10831645540141	9150.56691179183	0.99925428840964	no	0.413	0.0329482783206852	0.000446908621055001	0.0378605642007338	-0.0657414127682312	0.00708119139987105	0.0336249821014228	0.0586691250369508	0.128298646896149	7176.89674786594	0.999903835648928	no	0.19425	0.0934393638170974	1.03867898677799	106,88	0.0443104111014531	NB-ASE	0.480113636363636	-85827	6	DDR1
552	ENSG00000204580	30745800:A:C	0.0130374334775151	0.000257163881414568	0.0248481309213868	-0.0522335174369466	-0.00328366192676216	0.0131816499457552	0.0299562146346568	0.0765120993680323	9336.14330381477	0.999170338164764	no	0.296	-0.0232919837010817	0.000283837171136514	0.0242925018686321	-0.084959752655611	-0.0402173723768887	-0.0230287307658859	-0.00674306940062222	0.0358856097519486	7324.97168194738	0.999455844748375	no	0.17175	-0.0102545502235666	0.00036854581997257	0.0341210340605502	-0.0947656564958396	-0.0326688777778491	-0.00989527067014493	0.0126384767937727	0.0757536314710942	8571.58998839813	0.999092727492365	no	0.3795	0.0363294171785968	0.000396948443476843	0.0353675776564712	-0.0554323081089407	0.0123979832514521	0.0367686396954643	0.0607890720560715	0.126009745080198	7938.57267439488	0.99951202031779	no	0.15675	0.0974155069582505	0.74441319120429	106,88	0.0443104111014531	NB-ASE	0.480113636363636	-98398	6	DDR1
553	ENSG00000204580	30755067:C:T	0.0174472827396543	0.000302854299077465	0.0248271527215355	-0.0437012530802907	0.000392410233313913	0.0172738585572429	0.0344125192936707	0.0794547378140475	6720.26417564469	0.999768313650855	no	0.24475	-0.0214932178857576	0.00029437404277447	0.0256172321627194	-0.0860106877958315	-0.0387027400418053	-0.0214823973947565	-0.00442660041115462	0.0453903130641359	7572.95513422491	0.999906777284458	no	0.1975	-0.00404593514610324	0.000420422981827884	0.0342789100809472	-0.094626159952853	-0.0276807679489056	-0.00398014970128599	0.0187926799198181	0.0803576215984595	6647.84849714044	0.999122465407867	no	0.45325	0.0389405006254119	0.000423557164471332	0.0370164357486854	-0.0597869488626402	0.0141925738977559	0.0389759795583296	0.0644916763757394	0.133926163266696	7637.74462774941	1.00045581277567	no	0.14375	0.0924453280318091	0.935648018993481	106,88	0.0443104111014531	NB-ASE	0.480113636363636	-89131	6	DDR1
554	ENSG00000204580	30763291:G:A	0.0217214511306516	0.000289596682568505	0.0267878266380186	-0.0511094878736696	0.00407823581632638	0.0216153803965685	0.0400990249790888	0.0878156745032262	8556.335282888	0.999986758854953	no	0.20475	-0.0123044605773006	0.000309415874712487	0.0281361695569815	-0.0801801429424511	-0.0314015888789262	-0.0121757100224913	0.00640610649429265	0.058735626176814	8268.84329949699	0.999419201774007	no	0.326	0.00941699055335098	0.000442818712686564	0.0390624607221269	-0.0927267601849271	-0.0159262582264797	0.00899177146998558	0.0352667618699661	0.111763358527734	7781.57066870082	0.999935647389209	no	0.39625	0.0340259117079522	0.000405345062455929	0.038634020616392	-0.0691438627181336	0.00806977078738638	0.0347752946225931	0.0604121782733924	0.127644692363204	9084.270132514	0.999436918304985	no	0.18575	0.0934393638170974	0.93607681629002	106,88	0.0443104111014531	NB-ASE	0.480113636363636	-80907	6	DDR1
555	ENSG00000204580	30764907:G:A	0.0377160544595418	0.000304120087201172	0.0261611181663094	-0.031901298803715	0.020370642596866	0.0382877577889738	0.0557037851815273	0.105671762171099	7399.84106937613	0.999341952053537	no	0.07525	0.00848645519607584	0.00033683535225045	0.0270291583505754	-0.0591060909373745	-0.00924343409923462	0.00832371776498466	0.0255776961288437	0.0800604394294881	6439.16735744034	1.00008460844907	no	0.37375	0.0462025096556177	0.000462160946188415	0.0362879490003869	-0.047927587862666	0.0215595071308065	0.0468963684313344	0.0713230406360855	0.136235845080221	6165.07490626343	0.999505297417707	no	0.10575	0.029229599263466	0.000479078733725399	0.0388991486674129	-0.0759482980049461	0.00447307181283081	0.0297381791723524	0.0549394994971569	0.1286400168588	6592.74696177384	0.999916714931347	no	0.212	0.12624254473161	0.785612542450073	106,88	0.0443104111014531	NB-ASE	0.480113636363636	-79291	6	DDR1
556	ENSG00000204580	30765579:C:A	0.0348000007492853	0.000286956035368154	0.0261468958242707	-0.0363254803200432	0.01732372542508	0.0346398341045635	0.0528759565069458	0.100600709489677	8302.51265530823	0.999285825438909	no	0.09	0.0148024660673617	0.000314454931024327	0.0271146086755386	-0.0543957826680512	-0.00356420774119546	0.0148678453626827	0.0335205829202737	0.0861647930808815	7435.15220199691	0.999113463156486	no	0.29725	0.049602466816647	0.000402243307795979	0.0366577234771711	-0.0465717336433443	0.0255808792316959	0.0501731413983667	0.0747395656708242	0.142215354686298	8305.26180028635	0.999119862163686	no	0.093	0.0199975346819236	0.000460181277455043	0.0386514636102822	-0.0832337794169842	-0.00476112067906192	0.0209241551022771	0.0463895174435748	0.115692986555932	7054.62604115617	0.999265456294896	no	0.29275	0.115308151093439	0.886617018691707	106,88	0.0443104111014531	NB-ASE	0.480113636363636	-78619	6	DDR1
557	ENSG00000204580	30777498:A:G	0.0424096223822516	0.000299427016385467	0.0253997129445579	-0.0243840095030088	0.0260301733613892	0.0423149219286651	0.0589942521933275	0.107510326461857	7195.74312190962	1.00093751327816	no	0.048	-0.00787177418241384	0.000294289137610029	0.0248115775691289	-0.0662524310409907	-0.024797497764998	-0.00822967410600642	0.00879210770917311	0.0517973651313631	7108.21069461859	0.999615314247268	no	0.372	0.0345378481998377	0.000445445342209151	0.0361337068043851	-0.0584177372991936	0.00959586327167485	0.0342708164588043	0.0589628316229771	0.127505145572773	6580.15597786768	1.00091765860776	no	0.16825	0.0502813965646654	0.000390918212365287	0.0348693967662823	-0.0422052168700469	0.0264725852109232	0.050829204197685	0.0732817430793095	0.138483458665698	7956.40827197844	0.999619895993035	no	0.07525	0.0914512922465209	0.870358811619446	106,88	0.0443104111014531	NB-ASE	0.480113636363636	-66700	6	DDR1
558	ENSG00000204580	30780568:C:T	0.0297147097545025	0.000336722670472109	0.0264997677664233	-0.0420117864914549	0.0116286140829876	0.0301240694514505	0.0477451518828163	0.0967917033514355	6193.54677519458	0.999378397991949	no	0.1325	0.0165621022317634	0.000337182058198161	0.0265724682199223	-0.0513830052123056	-0.00149806483839876	0.0166294996343062	0.0346667799522069	0.0852514248329602	6210.61886286731	0.99927864279175	no	0.27125	0.0462768119862659	0.000435703923959237	0.0363267593378354	-0.055129952839388	0.0224230327754554	0.0478084949149379	0.0714885998252478	0.136716662746531	6951.36945240937	0.999361992798987	no	0.1065	0.0131526075227392	0.000501816612560088	0.0386915245752514	-0.0880296319145907	-0.0126317731328685	0.0139950603560446	0.0399680540159566	0.112276802662318	5944.85979387109	0.999298753896408	no	0.36925	0.0825049701789264	1.05132477526725	106,88	0.0443104111014531	NB-ASE	0.480113636363636	-63630	6	DDR1
559	ENSG00000204580	30796545:T:C	0.0311187280534795	0.00033117983777522	0.0267915506217321	-0.0386858932970169	0.0128160317063089	0.0309205702343583	0.0499241832434881	0.0981333011509668	6544.37115955705	0.999687334383901	no	0.1225	0.021616492442376	0.000319446578408367	0.0257336007223218	-0.0430375631203469	0.00440173270951877	0.0216071698530844	0.0383599570792815	0.0870716160602697	6489.40135233995	0.999970244675189	no	0.19775	0.0527352204958555	0.000407490811766659	0.0356266126676282	-0.04307506202734	0.0288925040726435	0.0534662818132155	0.0773837877889726	0.140226290737689	7643.87230215662	0.999854158160688	no	0.07275	0.00950223561110351	0.000498921286783103	0.0386102998115299	-0.0882892009518609	-0.0170384840277648	0.0107036031343206	0.0353653434480368	0.105325012190749	5988.83406904	0.999796600192307	no	0.3965	0.0974155069582505	0.84019462299761	106,88	0.0443104111014531	NB-ASE	0.480113636363636	-47653	6	DDR1
560	ENSG00000204580	30798473:A:C	-0.0577409625009652	0.000246247965997145	0.0217605327698943	-0.114631392678076	-0.0717217434756107	-0.058058810171381	-0.0435062136977282	-0.00251922134116905	7808.96982048147	0.999077157405368	yes	0.00424999999999998	0.0808732760995629	0.000301134010769991	0.02224139145923	0.0228308043511934	0.066090428960468	0.0813500457503558	0.0957384830515998	0.136276034096339	5455.11977907571	0.999669276309129	yes	0	0.0231323135985977	0.000402070270343508	0.0310869421068409	-0.0583387270003776	0.00213760405316495	0.0235482271858588	0.0439773225822919	0.10442304972877	5977.94733927	0.999349926959067	no	0.231	-0.138614238600528	0.000375476460806072	0.0311448646070365	-0.221267760299309	-0.159192742887857	-0.138323078854451	-0.117385147164584	-0.0562647477220161	6880.30139731459	0.999409119525933	yes	0	0.319085487077535	0.586658352150334	106,88	0.0443104111014531	NB-ASE	0.480113636363636	-45725	6	DDR1
561	ENSG00000204580	30799399:T:A	-0.0188211044847408	0.000232046671949185	0.0226479293998804	-0.0744069116076224	-0.0336948738614448	-0.0188213186374949	-0.00404197012006374	0.0377788289257888	9525.90655419891	0.999433428952225	no	0.19675	0.000979555100607778	0.000244642603040342	0.0226839227199085	-0.0577951118655844	-0.0147049451733153	0.00126969303213897	0.0164518678069651	0.0586253478889184	8597.49911877346	0.999383740385488	no	0.479	-0.017841549384133	0.000357588714207029	0.031815056851602	-0.101283276472601	-0.0395062224520732	-0.017536019568521	0.00408324685892641	0.0601488902769322	7915.85444620173	0.999484291923642	no	0.288	-0.0198006595853486	0.000320389142530816	0.0322921084734154	-0.106147629056166	-0.0417268431764159	-0.0193110609714848	0.00226065776823225	0.0631441929716439	10158.6787108107	0.999335032196881	no	0.27075	0.193836978131213	0.679789851045653	106,88	0.0443104111014531	NB-ASE	0.480113636363636	-44799	6	DDR1
562	ENSG00000204580	30827154:A:G	-0.00237860391831423	0.000251177776806033	0.0225768405363207	-0.0607811196598	-0.0174969483425713	-0.00266206584777226	0.0129639721303664	0.0573198562457738	8079.11717088381	0.999562073103667	no	0.451	-0.00736257923084605	0.000270399869845157	0.0213830724509356	-0.0626169551237142	-0.0220729302805278	-0.00730450207839349	0.00735705018196674	0.0458436030439346	6253.55909850493	0.999105339511986	no	0.36725	-0.00974118314916028	0.000373903353723528	0.0304308873569262	-0.0894503551862306	-0.0297266365421209	-0.00978777852086397	0.0107308089195897	0.0732538641128002	6623.85034582606	0.999271426814983	no	0.37475	0.00498397531253182	0.00037178563854821	0.0317468128598588	-0.0719891731914402	-0.0163532533183606	0.00472676042471681	0.0260297572944827	0.0896947821925629	7291.46918061145	0.999414598731625	no	0.43725	0.54572564612326	0.548320897144793	106,88	0.0443104111014531	NB-ASE	0.480113636363636	-17044	6	DDR1
563	ENSG00000204580	30808032:C:CAATA	0.00147071671774614	0.000289848732194161	0.022904329807625	-0.0554527443276593	-0.0136586976171579	0.00117916762114412	0.016339253906447	0.059943228629042	6244.42375284388	0.999483897136836	no	0.47625	-0.00799886745795738	0.000255310656800015	0.0224447699055206	-0.0675476932427788	-0.0231137494358059	-0.00798010856487735	0.00729088486730889	0.0497138622183777	7728.4504951977	0.999577583983671	no	0.35675	-0.00652815074021125	0.000381124002090008	0.031317122334854	-0.0869899232133225	-0.0264884937902317	-0.00679089031656283	0.013862248150967	0.0753749773392425	6751.97922133705	0.999473699971532	no	0.408	0.00946958417570352	0.000376176756459541	0.032802284810059	-0.0710108340954824	-0.0124553841837117	0.00944497521253647	0.0313483811101669	0.0943719075972361	7603.68777232314	0.999580919928627	no	0.39	0.547713717693837	0.548201494370412	106,88	0.0443104111014531	NB-ASE	0.480113636363636	-36166	6	DDR1
564	ENSG00000204580	30870258:C:T	-0.0598064352062192	0.000593539947831348	0.0434821321155905	-0.1735666355232	-0.0892711419508586	-0.0588770181211848	-0.0304912179241993	0.0494684456643845	5366.8783847109	0.999598101377622	no	0.081	0.0470077165091913	0.000575891556381801	0.043804839868699	-0.0711889659627719	0.0181277374783552	0.0466318016219508	0.076806879511429	0.159333535242253	5785.79140662098	0.999460150336586	no	0.1395	-0.0127987186970279	0.000865203195588358	0.0644774700113607	-0.184711104618414	-0.0550385545295506	-0.0130506604592263	0.0305592715738752	0.149939849234891	5553.66586076115	0.999755323408331	no	0.4165	-0.10681415171541	0.000785971545024256	0.0588368547715983	-0.265980349486817	-0.146082487309118	-0.106924149735164	-0.0679197312737019	0.043142009874235	5603.83385650337	0.999256513047084	no	0.0365	0.0576540755467197	0.512133356480292	106,88	0.0443104111014531	NB-ASE	0.480113636363636	2325	6	DDR1
565	ENSG00000204580	30865204:A:C	-0.0883377650383185	0.000313874080780698	0.0307680104729963	-0.171662557384103	-0.108976154765991	-0.088069824041305	-0.067646436363069	-0.00643078778839917	9609.2152482053	0.999780797660532	yes	0.00324999999999998	0.0698301210763483	0.000316839622867857	0.0308765893762207	-0.00810689607101966	0.048656842054809	0.0701217596642773	0.0905972820025679	0.149088947085862	9496.8519800171	0.999309685218432	no	0.01075	-0.0185076439619702	0.000366583670433875	0.0383853207170278	-0.113330651773657	-0.0453465739538769	-0.0191178140500597	0.00823270166400011	0.0800398009728341	10964.3809541106	0.999563802407739	no	0.3205	-0.158167886114667	0.000500091819513791	0.0482352115513058	-0.28411263997644	-0.190375567079182	-0.158233353741755	-0.126309884409156	-0.0375545781009305	9303.12538606616	0.999532018813757	yes	0.000499999999999945	0.18389662027833	0.77092872715692	106,88	0.0443104111014531	NB-ASE	0.480113636363636	0	6	DDR1
566	ENSG00000204580	30870113:G:A	-0.069122357263127	0.00032277838166229	0.0256920941196192	-0.135974102279789	-0.0867715538337152	-0.069200217077484	-0.0524105604686672	-0.00163586913859426	6335.63470413576	0.999820161402673	yes	0.00424999999999998	0.0886504442809948	0.000286236450727405	0.025227320203136	0.0226465746231867	0.0711085724348698	0.0887596450161327	0.105589649987832	0.155023792664283	7767.69854941038	0.999221174684571	yes	0.00025	0.0195280870178678	0.000421713106636108	0.0343116504421367	-0.0652506961982245	-0.00321881685170111	0.0196143199263766	0.0420051617313365	0.110683229889265	6619.86327601085	0.999779990491564	no	0.28275	-0.157772801544122	0.000457218045218169	0.0376259672792936	-0.262059140179954	-0.18249837804017	-0.157991608937553	-0.133086761828298	-0.0608967471191135	6772.18201201463	0.999314949226534	yes	0	0.221669980119284	0.744505552149975	106,88	0.0443104111014531	NB-ASE	0.480113636363636	2180	6	DDR1
567	ENSG00000204580	30849124:A:T	-0.0492559983169184	0.000242199784021571	0.0227454251213292	-0.108204305413894	-0.0643602678772706	-0.0492397829919502	-0.0345105071820133	0.0123935763471583	8819.43195218686	0.999330463820307	no	0.01875	0.0942750333119977	0.000264525719809904	0.0232092077420074	0.0358685326395858	0.0788934399421938	0.094091283685828	0.110042895452701	0.151212406155744	7698.12257619742	0.999467825693509	yes	0.00025	0.0450190349950792	0.000353873315068049	0.0319897200822917	-0.0374128543744763	0.0238646480701892	0.0451991007610546	0.0663162701215896	0.128397794746793	8171.9415332926	0.999561709645853	no	0.0795	-0.143531031628916	0.000363379244424297	0.0329954721890734	-0.226834119167457	-0.165783187433678	-0.143874880263182	-0.121551202822888	-0.0606864503666458	8244.9582436883	0.999249076137116	yes	0	0.383697813121272	0.889040378002263	106,88	0.0443104111014531	NB-ASE	0.480113636363636	0	6	DDR1
568	ENSG00000204580	30895990:A:G	-0.0379513070057284	0.000265750357391742	0.0224647394006031	-0.0943996903046339	-0.0532045712217607	-0.0378393689332777	-0.0228360677617778	0.0173086944442613	7145.86908422086	0.999603824904581	no	0.04725	0.0329325032268203	0.000259434178246147	0.0217616702023357	-0.0219692774050416	0.018407339806719	0.032595054567587	0.0471911244479518	0.0921916887568372	7036.0686528802	0.999946922557639	no	0.06325	-0.00501880377890803	0.000367751353101272	0.0310290213861933	-0.0833796304956124	-0.0258000184879288	-0.00482970141772434	0.0160193790328288	0.0738765573090281	7119.14106931146	0.999497092155755	no	0.44475	-0.0708838102325487	0.000374990661215289	0.0315225228127386	-0.149259581779245	-0.0917636503803614	-0.0713778895328509	-0.0501222654121939	0.0123470633763377	7066.4457804459	1.00003437917959	no	0.01275	0.191848906560636	0.655394015322566	106,88	0.0443104111014531	NB-ASE	0.480113636363636	28057	6	DDR1
569	ENSG00000204580	30869829:ATTT:A	-0.0576418054167601	0.000218200918021895	0.0222027913695093	-0.117055646360565	-0.0723984793214642	-0.0577135812829738	-0.0425415644550488	-0.00210667091170311	10353.8533459593	0.99930852352712	yes	0.00424999999999998	0.0736676256177292	0.000247297444436808	0.0225862634759485	0.0138393571086598	0.0587785160912764	0.0733619446541856	0.0886273184965436	0.13203903570686	8341.60312503996	0.999442946414193	yes	0.00075	0.0160258202009692	0.000311256035165361	0.0301517924191109	-0.0607032836702359	-0.00451500004299124	0.0158401571175286	0.0366917886171895	0.0942583644388596	9384.0585111974	0.999263075481922	no	0.301	-0.131309431034489	0.000341256140378396	0.0331221360833007	-0.218644181220871	-0.153941980418869	-0.131257449615717	-0.108197715432089	-0.0467919062828954	9420.53842081608	0.999471212919132	yes	0	0.216699801192843	0.655408390091133	106,88	0.0443104111014531	NB-ASE	0.480113636363636	1896	6	DDR1
570	ENSG00000204580	30874797:C:T	-0.0301676246282778	0.000223499012388859	0.0215636269995981	-0.0829725984962161	-0.0450255204708453	-0.030426854716195	-0.0152055524019658	0.0254670838296293	9308.77225429502	0.999400156372352	no	0.0795	0.0397620597841621	0.000247283682190276	0.0211035033071925	-0.0165631533883476	0.0257533084349681	0.0398388069334048	0.0539972145962137	0.0928878880880062	7283.13224014185	0.999513138836311	no	0.032	0.00959443515588433	0.000331147277250412	0.0294310190773553	-0.0650990971031337	-0.010756655530861	0.0102402359035309	0.0293373792469162	0.0844014902736734	7898.92923970685	0.999084913781106	no	0.3665	-0.0699296844124399	0.000331887938414487	0.0308951588197456	-0.152780026324527	-0.0901638781126506	-0.0700864994350952	-0.0496556207709129	0.0131167038833072	8665.58577369121	0.999791949015648	no	0.01425	0.275347912524851	0.624244073508879	106,88	0.0443104111014531	NB-ASE	0.480113636363636	6864	6	DDR1
571	ENSG00000204580	30913475:T:C	0.0161560069606938	0.000232454445969733	0.0237609767447793	-0.0432206818657585	-0.000272500064776197	0.015831516596866	0.0322028348316346	0.0753134371818189	10448.473955917	0.99942616109814	no	0.25175	-0.044024439569606	0.000241738032365509	0.0237380540000896	-0.105506845419784	-0.0603996044787037	-0.0438139084308791	-0.027799768599231	0.018567444022297	9642.73565550856	0.999250852047672	no	0.02825	-0.0278684326089122	0.000339379058975457	0.0347582035554587	-0.114222813270463	-0.0512905473769198	-0.027472026880304	-0.00468194937497277	0.0630405327186854	10489.2530380977	0.99924866251857	no	0.2075	0.0601804465302999	0.000334904743052063	0.0323732255537121	-0.026631906628688	0.0384483234870038	0.0598951198545022	0.0815118685695057	0.149728018600396	9343.92512724156	0.999442262657732	no	0.033	0.0576540755467197	0.803369963739073	106,88	0.0443104111014531	NB-ASE	0.480113636363636	45542	6	DDR1
572	ENSG00000204580	30907335:T:C	0.0390172782397312	0.00023582106640974	0.0228784686968071	-0.0201659368008698	0.0239810318063079	0.0391327903680317	0.0542252632634767	0.0981355037122672	9412.14713839127	0.999980619651222	no	0.04575	0.00532059214809296	0.000225223193056268	0.0221318731964402	-0.050738624859921	-0.00986971652306549	0.00521619379847629	0.0202435846662382	0.0645633545716255	9656.28608301593	0.999706823244257	no	0.40725	0.0443378703878242	0.00033658410641433	0.0317552419294673	-0.0398466725682206	0.0237445667301217	0.0438054894277051	0.0651204650886737	0.130051101920596	8901.09922414891	0.999502790800207	no	0.076	0.0336966860916382	0.000318788004227399	0.0319075679453822	-0.0494940726509054	0.012127757641098	0.033510703958343	0.0552620164822699	0.115207318478312	10018.0562017447	1.0001906898319	no	0.1455	0.105367793240557	0.683964853315227	106,88	0.0443104111014531	NB-ASE	0.480113636363636	39402	6	DDR1
573	ENSG00000204580	30909382:ACCTG:A	0.0145011023580009	0.000220409447281896	0.0214223479922741	-0.0388445649979565	-3.48845972458594e-05	0.0140888771519098	0.028606906999422	0.0674157049985359	9446.56090067751	0.999556813010076	no	0.2515	0.00889810368581463	0.000243082724365126	0.0229785824686593	-0.0501093282657007	-0.00593316280412229	0.00883574600040614	0.0242562023105193	0.0634826321508466	8935.89953838854	0.999250738908604	no	0.34375	0.0233992060438156	0.000312658843064142	0.0311788641881939	-0.0569680990113666	0.00259519449305528	0.0230849393114732	0.0442604687068498	0.105674902459214	9944.41288216442	0.999540875332068	no	0.2235	0.0056029986721863	0.00034051516503155	0.03165032258092	-0.0742295069503389	-0.0155584568492693	0.00550943492395948	0.0273560614974573	0.0858307610290021	8639.3956810618	0.999249613018883	no	0.4305	0.197813121272366	1.0824098522041	106,88	0.0443104111014531	NB-ASE	0.480113636363636	41449	6	DDR1
574	ENSG00000204580	30914552:T:C	0.00793963004918213	0.000300342153613019	0.024330930477165	-0.0547747875965995	-0.00861119372034831	0.00819741373670146	0.0239107529127154	0.0703274452778113	6562.73479487112	1.00019763283733	no	0.374	0.0322579106480765	0.000326234735071156	0.0243832548083334	-0.0298843363833718	0.0161406145379458	0.0326921807666337	0.0479796197049781	0.0946152755959482	5586.28327990818	0.99925005335211	no	0.09525	0.0401975406972586	0.000423767506857573	0.0330932197076155	-0.0432245050374098	0.0175153199329268	0.0406101348415748	0.0622951276112286	0.12992490073286	6098.49593365247	0.999849675731597	no	0.1115	-0.0243182805988943	0.00044325190482703	0.0357479145580408	-0.114883885405828	-0.0482981853202129	-0.0242279105666746	-0.000207629293786174	0.06710489019342	6504.29456516627	0.999613626339374	no	0.2475	0.156063618290258	0.817026981199108	106,88	0.0443104111014531	NB-ASE	0.480113636363636	46619	6	DDR1
575	ENSG00000204580	30914843:C:T	0.0176111055332741	0.000258327362940641	0.0221906009852642	-0.038619677367049	0.00223307715923485	0.0174122692281835	0.0324649289473522	0.0749669138744328	7378.99655280018	0.999235579196443	no	0.2155	0.0152244613243985	0.000264409432427464	0.0221351208153824	-0.043359253998726	0.000140023706752891	0.0151312830346323	0.0303631175816073	0.0724382446441401	7008.25516281675	0.999213092245936	no	0.2485	0.0328355668576726	0.000372564376599436	0.0316429500185672	-0.0486193788388582	0.0123812131836597	0.0326111653024047	0.0536647863667827	0.114126746032184	7213.58705110504	0.999208701841307	no	0.14425	0.00238664420887564	0.000370940843101698	0.031040238486842	-0.0778433339809447	-0.018637219120387	0.00216751553974992	0.0233276706267095	0.0814331566496494	7002.30122387854	0.999240640347603	no	0.471	0.122266401590457	0.741191224349517	106,88	0.0443104111014531	NB-ASE	0.480113636363636	46910	6	DDR1
576	ENSG00000204580	30921364:C:T	-0.0808747106874237	0.000284659676495251	0.0220922818515817	-0.13583169159448	-0.0962763864497361	-0.0812497227969107	-0.0651818651664786	-0.0233273834970883	6023.22723183548	0.999646097120239	yes	0	0.0635135506273459	0.000264737995991102	0.02160019451035	0.00750366005005808	0.0490048481829858	0.0638005534557944	0.078185630512585	0.117573180672968	6657.06457864279	0.999673753892835	yes	0.0025	-0.0173611600600778	0.000389357783890034	0.0302071755926468	-0.0932981427172393	-0.0387014558946784	-0.0170366229048987	0.00323093869158837	0.0604755827872446	6018.97469540728	0.999889368435816	no	0.281	-0.14438826131477	0.000388318474845479	0.0315721583567605	-0.223557050020635	-0.166550530362857	-0.144660837093229	-0.122844087226912	-0.0662167185418173	6610.47151773924	0.999449411764096	yes	0	0.215705765407555	0.519678197926007	106,88	0.0443104111014531	NB-ASE	0.480113636363636	53431	6	DDR1
577	ENSG00000204580	30922088:G:A	0.0163914537331446	0.000272745309104912	0.0221171316871184	-0.0410346744529779	0.00145757452097133	0.0161103727584079	0.0315089431934521	0.0739781405469007	6575.71568944826	0.999688184387603	no	0.22675	0.0128593106626879	0.000281504091961486	0.0226706238029653	-0.0458356734503212	-0.00249671803624679	0.0133755659967661	0.0281512662764874	0.0695910297173749	6485.70985673911	0.999680808139766	no	0.28375	0.0292507643958325	0.000367491860304786	0.0309597465661276	-0.0492502489521059	0.00764042449813282	0.029381202059419	0.0504234198415573	0.104386262503143	7097.40103415661	0.999520641189068	no	0.17675	0.00353214307045671	0.000408435275911277	0.0323688660277585	-0.0763830719798016	-0.0176587011091456	0.00349688932802002	0.0246288791468802	0.0860737228641879	6280.70624518577	0.999834279827953	no	0.4565	0.190854870775348	0.738763606636168	106,88	0.0443104111014531	NB-ASE	0.480113636363636	54155	6	DDR1
578	ENSG00000204580	30925985:T:C	0.0217209542193066	0.000249229659851744	0.0224021455860125	-0.039870677557598	0.00683163599916128	0.0216262649574058	0.0364258711181077	0.0796081563331315	8079.41248392672	0.999868335024301	no	0.16275	-0.0336432494275478	0.000253850024376868	0.0219908105574279	-0.0922953777031595	-0.0483817014290458	-0.0332109026068893	-0.0191264508289162	0.0235199480097466	7504.60875485217	0.9993027794563	no	0.0585	-0.0119222952082412	0.000366511992021	0.031929475594502	-0.0967028591324851	-0.0325468542552929	-0.0120803909376888	0.00943766146633251	0.06877268427556	7589.39564153971	0.999665504960358	no	0.3555	0.0553642036468545	0.000344642963140918	0.0308449726846898	-0.0200256673694316	0.0346305399730914	0.054969031932021	0.0767971034638849	0.130785962660578	8009.95265028015	0.999510551873374	no	0.036	0.0944333996023857	0.639420171730168	106,88	0.0443104111014531	NB-ASE	0.480113636363636	58052	6	DDR1
579	ENSG00000204580	30951561:T:C	-0.00762566275049398	0.000372426524237839	0.0278260680420153	-0.0816403678282009	-0.0260514029992841	-0.00754236293688201	0.0108472230942978	0.0650921953441504	5582.419610505	0.999471734751366	no	0.39175	0.0200964661821704	0.000353467324448682	0.028154688520069	-0.05322398666582	0.00119054792431967	0.0198671048788123	0.0388679752630563	0.0929452182209328	6344.58045483072	0.999650185355642	no	0.2335	0.0124708034316764	0.000457109042515409	0.0371861353395081	-0.0788651937205994	-0.0134053210981091	0.0128503735042358	0.0383963830947739	0.106567114383034	6617.93452344746	0.999326623671572	no	0.37225	-0.0277221289326644	0.000564209030561947	0.0418466777079582	-0.143566521684336	-0.054947908481814	-0.0272600760433049	0.000387590709259898	0.0820117846401029	5501.00325899384	0.999747960965127	no	0.2535	0.118290258449304	0.783554415645194	106,88	0.0443104111014531	NB-ASE	0.480113636363636	83628	6	DDR1
